# CryoEM and AI reveal a structure of SARS-CoV-2 Nsp2, a multifunctional protein involved in key host processes

**DOI:** 10.1101/2021.05.10.443524

**Authors:** Meghna Gupta, Caleigh M. Azumaya, Michelle Moritz, Sergei Pourmal, Amy Diallo, Gregory E. Merz, Gwendolyn Jang, Mehdi Bouhaddou, Andrea Fossati, Axel F. Brilot, Devan Diwanji, Evelyn Hernandez, Nadia Herrera, Huong T. Kratochvil, Victor L. Lam, Fei Li, Yang Li, Henry C. Nguyen, Carlos Nowotny, Tristan W. Owens, Jessica K. Peters, Alexandrea N. Rizo, Ursula Schulze-Gahmen, Amber M. Smith, Iris D. Young, Zanlin Yu, Daniel Asarnow, Christian Billesbølle, Melody G. Campbell, Jen Chen, Kuei-Ho Chen, Un Seng Chio, Miles Sasha Dickinson, Loan Doan, Mingliang Jin, Kate Kim, Junrui Li, Yen-Li Li, Edmond Linossi, Yanxin Liu, Megan Lo, Jocelyne Lopez, Kyle E. Lopez, Adamo Mancino, Frank R. Moss, Michael D. Paul, Komal Ishwar Pawar, Adrian Pelin, Thomas H. Pospiech, Cristina Puchades, Soumya Govinda Remesh, Maliheh Safari, Kaitlin Schaefer, Ming Sun, Mariano C Tabios, Aye C. Thwin, Erron W. Titus, Raphael Trenker, Eric Tse, Tsz Kin Martin Tsui, Feng Wang, Kaihua Zhang, Yang Zhang, Jianhua Zhao, Fengbo Zhou, Yuan Zhou, Lorena Zuliani-Alvarez, QCRG Structural Biology Consortium, David A Agard, Yifan Cheng, James S Fraser, Natalia Jura, Tanja Kortemme, Aashish Manglik, Daniel R. Southworth, Robert M Stroud, Danielle L Swaney, Nevan J Krogan, Adam Frost, Oren S Rosenberg, Kliment A Verba

## Abstract

The SARS-CoV-2 protein Nsp2 has been implicated in a wide range of viral processes, but its exact functions, and the structural basis of those functions, remain unknown. Here, we report an atomic model for full-length Nsp2 obtained by combining cryo-electron microscopy with deep learning-based structure prediction from AlphaFold2. The resulting structure reveals a highly-conserved zinc ion-binding site, suggesting a role for Nsp2 in RNA binding. Mapping emerging mutations from variants of SARS-CoV-2 on the resulting structure shows potential host-Nsp2 interaction regions. Using structural analysis together with affinity tagged purification mass spectrometry experiments, we identify Nsp2 mutants that are unable to interact with the actin-nucleation-promoting WASH protein complex or with GIGYF2, an inhibitor of translation initiation and modulator of ribosome-associated quality control. Our work suggests a potential role of Nsp2 in linking viral transcription within the viral replication-transcription complexes (RTC) to the translation initiation of the viral message. Collectively, the structure reported here, combined with mutant interaction mapping, provides a foundation for functional studies of this evolutionary conserved coronavirus protein and may assist future drug design.

## Supplementary material for "CryoEM and AI reveal a structure of SARS-CoV-2 Nsp2, a multifunctional protein involved in key host processes": Table with the thresholded and un-thresholded mass spectrometry results.

### Sheet: APMS_DDA_Unthresholded
Bait	Prey_Gene	Prey_Uniprot	SpectralCounts_Exp	SpectralCounts_Control	AvgSpec	FoldChange_Exp/Control	MIST	SaintScore	BFDR	InteractionScore	HighConfidence
nsp2_nature	NBDY	A0A0U1RRE5	0|1|2	3|0|2|3|2|0|0|3|1|2|1|3|3|2|1|1|2	1	0.59	0.199644	0.01	0.59	0.104822	FALSE
nsp2_nature	FAM168B	A1KXE4	1|1|0	1|0|0|0|0|1|0|0|1|2|1|0|1|1|1|1|1	0.67	1.03	0.215423	0	0.71	0.107711	FALSE
nsp2_nature	PGP	A6NDG6	6|5|4	2|3|6|4|5|4|4|5|6|3|3|3|8|5|5|5|3	5	1.15	0.342168	0	0.65	0.171084	FALSE
nsp2_nature	FBLL1	A6NHQ2	1|0|0	0|0|0|0|0|0|0|0|1|0|0|0|0|0|0|0|0	0.33	3.33	0.0423234	0	0.71	0.0211617	FALSE
nsp2_nature	C11orf98	E9PRG8	1|1|1	1|1|0|1|2|1|1|0|0|0|2|1|0|1|0|0|0	1	1.55	0.335533	0	0.71	0.167767	FALSE
nsp2_nature	MIEF1	L0R8F8	1|1|0	0|0|0|0|0|0|0|0|0|0|0|0|0|0|0|0|0	0.67	6.67	0.299578	0	0.71	0.149789	FALSE
nsp2_nature	KIF2A	O00139	1|0|2	0|0|0|0|0|0|0|1|1|0|0|0|0|0|2|0|0	1	4.25	0.220848	0.26	0.33	0.240424	FALSE
nsp2_nature	AIP	O00170	4|4|4	6|4|6|5|2|1|3|4|5|4|4|2|5|5|7|7|7	4	0.88	0.33446	0	0.71	0.16723	FALSE
nsp2_nature	GTPBP1	O00178	1|1|1	1|1|1|1|1|0|0|0|0|0|0|2|1|1|4|0|0	1	1.31	0.362422	0	0.71	0.181211	FALSE
nsp2_nature	ATOX1	O00244	5|4|6	4|3|4|8|3|4|4|5|3|1|0|8|5|7|5|7|5	5	1.12	0.333709	0	0.65	0.166855	FALSE
nsp2_nature	PGRMC1	O00264	3|2|4	0|0|0|0|0|0|0|0|0|0|0|0|0|0|0|0|0	3	30	0.354089	0.98	0	0.667044	FALSE
nsp2_nature	IPO5	O00410	1|1|2	0|0|0|0|0|0|0|0|0|0|0|0|0|0|0|0|0	1.33	13.33	0.311794	0.32	0.22	0.315897	FALSE
nsp2_nature	SAP18	O00422	1|0|0	0|1|1|0|0|0|0|0|1|0|0|0|0|0|0|0|0	0.33	1.89	0.0598052	0	0.71	0.0299026	FALSE
nsp2_nature	IGF2BP3	O00425	1|0|0	0|0|0|0|0|0|0|0|0|0|0|0|0|0|0|0|0	0.33	3.33	0.0142456	0	0.71	0.00712279	FALSE
nsp2_nature	PIK3C2A	O00443	0|0|1	0|0|0|0|0|0|0|0|1|0|0|0|0|0|0|0|0	0.33	3.33	0.0388254	0	0.71	0.0194127	FALSE
nsp2_nature	IFRD1	O00458	0|0|1	0|0|0|1|0|0|0|0|0|0|0|0|1|0|0|0|0	0.33	2.83	0.0355426	0	0.71	0.0177713	FALSE
nsp2_nature	HMGN4	O00479	3|2|3	1|2|1|2|2|2|3|1|0|2|3|2|1|1|2|0|1	2.67	1.74	0.330366	0.08	0.47	0.205183	FALSE
nsp2_nature	PES1	O00541	5|0|3	1|2|1|6|5|4|0|0|2|1|2|6|6|4|7|5|2	2.67	0.84	0.220123	0	0.61	0.110062	FALSE
nsp2_nature	NOP56	O00567	4|0|0	0|3|1|1|0|0|0|1|2|0|0|2|3|1|3|0|0	1.33	1.33	0.0124151	0.22	0.35	0.116208	FALSE
nsp2_nature	DDX3X	O00571	3|4|3	5|4|1|1|3|2|2|5|4|3|3|7|7|4|5|4|6	3.33	0.86	0.321818	0	0.66	0.160909	FALSE
nsp2_nature	GAPDHS	O14556	1|0|1	0|1|1|2|1|1|1|0|0|1|1|1|2|1|1|1|1	0.67	0.71	0.212695	0	0.71	0.106348	FALSE
nsp2_nature	IRS4	O14654	1|1|0	0|0|0|1|0|0|0|0|0|0|0|1|1|0|1|1|2	0.67	1.62	0.199654	0	0.71	0.0998268	FALSE
nsp2_nature	CHEK1	O14757	1|1|1	2|2|2|4|3|1|1|4|5|2|2|1|1|1|1|1|2	1	0.49	0.322941	0	0.71	0.161471	FALSE
nsp2_nature	MGST3	O14880	1|1|0	0|0|0|0|0|0|0|0|0|0|0|0|0|0|0|0|0	0.67	6.67	0.21408	0	0.71	0.10704	FALSE
nsp2_nature	UQCRQ	O14949	0|1|0	0|0|0|0|0|0|0|0|0|0|0|0|0|0|0|0|0	0.33	3.33	0.111775	0	0.71	0.0558873	FALSE
nsp2_nature	AURKA	O14965	4|4|3	0|1|1|2|2|0|3|1|1|0|0|1|1|1|0|0|1	3.67	4.16	0.373213	0.68	0.03	0.526606	FALSE
nsp2_nature	SLC27A2	O14975	6|6|2	0|0|0|0|0|0|0|0|0|0|0|0|0|0|0|0|0	4.67	46.67	0.915768	0.98	0	0.947884	TRUE
nsp2_nature	HNRNPDL	O14979	3|0|0	0|1|0|0|0|0|0|0|2|0|0|0|0|0|0|0|0	1	5.67	0.0904303	0.32	0.22	0.205215	FALSE
nsp2_nature	U2SURP	O15042	16|21|22	25|31|14|16|16|24|23|14|25|17|21|39|34|38|26|27|26	19.67	0.8	0.326307	0	0.71	0.163154	FALSE
nsp2_nature	ARPC3	O15145	2|2|2	2|1|0|1|0|1|0|1|1|0|1|0|0|0|0|1|0	2	3.78	0.369466	0.47	0.13	0.419733	FALSE
nsp2_nature	WDR46	O15213	1|0|0	0|0|0|0|0|0|0|0|0|0|0|0|0|0|0|0|0	0.33	3.33	0.15608	0	0.71	0.07804	FALSE
nsp2_nature	MRPS12	O15235	3|6|5	6|2|6|6|4|3|1|6|3|1|2|4|3|2|4|3|2	4.67	1.37	0.318936	0	0.6	0.159468	FALSE
nsp2_nature	HMGB3	O15347	4|0|13	2|6|3|14|9|4|1|0|3|8|5|15|10|11|17|12|2	5.67	0.79	0.172615	0	0.65	0.0863076	FALSE
nsp2_nature	EIF3H	O15372	0|0|1	0|0|0|1|0|0|0|0|0|0|0|1|1|0|1|1|1	0.33	0.94	0.0188549	0	0.71	0.00942743	FALSE
nsp2_nature	DHX15	O43143	2|0|0	0|0|1|1|0|0|0|0|1|0|1|4|3|0|6|0|0	0.67	0.67	0.01921	0.08	0.47	0.049605	FALSE
nsp2_nature	CYB5B	O43169	0|3|0	0|0|0|0|0|0|0|0|0|0|0|0|0|0|0|0|0	1	10	0.144625	0.33	0.19	0.237312	FALSE
nsp2_nature	PHGDH	O43175	6|6|3	1|2|5|2|0|1|1|1|2|1|0|4|2|4|6|6|6	5	1.93	0.311438	0.09	0.45	0.200719	FALSE
nsp2_nature	SART1	O43290	0|1|0	0|0|0|1|1|0|0|1|1|0|0|3|2|1|1|1|0	0.33	0.47	0.0182086	0	0.71	0.00910428	FALSE
nsp2_nature	HNRNPR	O43390	11|0|0	0|7|5|3|0|0|0|0|2|0|0|1|0|0|2|0|1	3.67	2.97	0.0585557	0.32	0.22	0.189278	FALSE
nsp2_nature	TXNL1	O43396	4|2|0	3|1|3|3|0|0|0|1|3|2|1|1|3|1|2|2|1	2	1.26	0.225507	0.1	0.45	0.162753	FALSE
nsp2_nature	OIP5	O43482	2|1|4	3|1|1|1|1|2|2|0|2|1|1|5|3|5|2|2|2	2.33	1.17	0.318111	0.03	0.53	0.174055	FALSE
nsp2_nature	DENR	O43583	1|0|1	1|0|0|4|1|2|0|0|1|0|0|7|3|2|4|5|1	0.67	0.37	0.207417	0	0.71	0.103709	FALSE
nsp2_nature	PRC1	O43663	2|1|0	0|0|3|1|1|0|0|2|0|1|0|1|1|1|2|1|0	1	1.21	0.225283	0.08	0.46	0.152642	FALSE
nsp2_nature	ZNF207	O43670	1|0|1	0|1|1|2|3|1|0|0|0|0|0|2|3|0|2|3|0	0.67	0.63	0.210238	0	0.71	0.105119	FALSE
nsp2_nature	BUB3	O43684	3|2|4	5|4|3|6|5|2|2|2|5|5|3|10|9|4|7|7|5	3	0.61	0.31772	0	0.71	0.15886	FALSE
nsp2_nature	TRAF3IP2	O43734	1|1|2	0|0|0|0|0|0|0|0|3|0|0|2|0|2|0|0|2	1.33	2.52	0.427943	0.17	0.39	0.298972	FALSE
nsp2_nature	NUDT21	O43809	2|1|3	1|2|2|4|2|2|1|1|0|2|2|6|6|6|5|5|2	2	0.69	0.31182	0	0.64	0.15591	FALSE
nsp2_nature	LANCL1	O43813	0|1|0	1|1|1|0|0|1|0|0|1|0|0|1|0|0|0|1|2	0.33	0.63	0.0435943	0	0.71	0.0217972	FALSE
nsp2_nature	IDH3B	O43837	4|2|1	2|3|4|3|2|1|1|1|2|4|3|1|1|1|2|1|1	2.33	1.2	0.308947	0.04	0.52	0.174473	FALSE
nsp2_nature	CALU	O43852	0|1|1	0|0|0|1|1|0|0|0|1|0|0|1|0|0|0|1|0	0.67	2.27	0.210566	0	0.71	0.105283	FALSE
nsp2_nature	SMARCA5	O60264	5|0|0	0|1|1|0|0|0|0|0|0|0|0|0|0|0|1|0|0	1.67	9.44	0.181314	0.33	0.18	0.255657	FALSE
nsp2_nature	SYNCRIP	O60506	4|0|0	0|5|4|1|0|0|0|0|1|0|0|1|0|0|6|0|0	1.33	1.26	0.0416599	0.21	0.37	0.12583	FALSE
nsp2_nature	GMDS	O60547	2|0|0	0|0|2|0|0|0|0|1|2|1|1|0|1|0|0|0|1	0.67	1.26	0.0377821	0.16	0.4	0.098891	FALSE
nsp2_nature	EIF4E2	O60573	10|9|12	0|0|0|0|0|0|0|0|0|0|0|0|0|0|0|0|0	10.33	103.33	0.806946	1	0	0.903473	TRUE
nsp2_nature	CTNND1	O60716	1|1|2	0|3|3|0|1|0|0|1|1|3|1|10|6|2|6|3|2	1.33	0.54	0.31239	0	0.71	0.156195	FALSE
nsp2_nature	PQBP1	O60828	0|0|1	0|0|0|2|0|0|0|0|0|0|0|4|3|3|4|1|0	0.33	0.33	0.0430584	0	0.71	0.0215292	FALSE
nsp2_nature	DKC1	O60832	3|0|1	1|2|1|1|1|1|0|0|2|0|1|0|0|0|0|1|0	1.33	2.06	0.187089	0.22	0.36	0.203544	FALSE
nsp2_nature	EIF5B	O60841	3|2|14	8|9|10|13|14|6|2|3|6|5|5|17|14|11|17|22|14	6.33	0.61	0.236097	0	0.7	0.118048	FALSE
nsp2_nature	EDF1	O60869	2|0|6	3|4|2|5|2|2|1|1|2|2|3|5|4|1|7|4|2	2.67	0.91	0.175118	0.02	0.55	0.0975588	FALSE
nsp2_nature	WDR1	O75083	0|0|1	0|0|0|0|0|0|0|0|0|0|0|0|0|0|0|0|0	0.33	3.33	0.122214	0	0.71	0.0611071	FALSE
nsp2_nature	GGCT	O75223	0|0|1	1|0|0|0|0|0|0|0|0|0|0|0|0|0|0|0|0	0.33	3.33	0.112535	0	0.71	0.0562677	FALSE
nsp2_nature	RTN2	O75298	1|0|0	1|0|0|0|0|0|0|0|0|0|0|0|0|0|0|0|0	0.33	3.33	0.148871	0	0.71	0.0744357	FALSE
nsp2_nature	PDCD6	O75340	4|2|5	3|4|8|7|4|4|4|3|5|4|3|4|7|4|4|5|5	3.67	0.8	0.319692	0	0.67	0.159846	FALSE
nsp2_nature	MACROH2A1	O75367	8|0|0	0|4|3|2|0|0|0|0|0|0|0|0|0|0|2|0|0	2.67	4.12	0.11863	0.32	0.21	0.219315	FALSE
nsp2_nature	NDUFS6	O75380	1|1|2	1|0|1|0|0|0|0|1|2|0|0|1|3|0|1|0|0	1.33	2.27	0.382803	0.14	0.41	0.261401	FALSE
nsp2_nature	PRPF40A	O75400	5|5|5	3|3|3|5|3|5|2|2|4|3|5|9|8|5|6|6|6	5	1.09	0.344918	0	0.66	0.172459	FALSE
nsp2_nature	PSIP1	O75475	2|1|1	1|1|2|4|1|0|0|2|0|1|1|3|2|0|4|2|1	1.33	0.91	0.336786	0.01	0.57	0.173393	FALSE
nsp2_nature	BANF1	O75531	8|0|0	2|2|3|4|0|0|0|0|0|0|0|0|0|0|3|0|1	2.67	3.02	0.0795697	0.32	0.21	0.199785	FALSE
nsp2_nature	SF3B1	O75533	1|0|0	1|1|1|1|0|1|1|1|2|0|3|7|9|3|2|7|5	0.33	0.13	0.00381017	0	0.71	0.00190509	FALSE
nsp2_nature	GCAT	O75600	0|1|0	0|0|0|0|0|0|0|0|0|0|1|0|0|0|1|2|0	0.33	1.42	0.0176804	0	0.71	0.00884019	FALSE
nsp2_nature	NPM3	O75607	2|0|0	0|0|0|0|0|0|0|0|0|0|0|1|0|0|0|0|0	0.67	6.67	0.122511	0.32	0.22	0.221255	FALSE
nsp2_nature	SNRNP200	O75643	2|0|0	0|0|0|0|0|0|0|0|0|0|0|1|2|0|2|3|2	0.67	1.13	0.038084	0.15	0.41	0.094042	FALSE
nsp2_nature	NUP155	O75694	5|2|1	5|1|2|1|2|2|1|1|4|5|2|4|6|5|2|2|5	2.67	0.91	0.285735	0	0.6	0.142868	FALSE
nsp2_nature	DNAJC8	O75937	3|2|10	3|2|1|9|5|3|1|1|2|4|3|10|11|8|11|6|2	5	1.04	0.270346	0	0.6	0.135173	FALSE
nsp2_nature	SMNDC1	O75940	6|3|5	3|4|3|4|5|5|1|2|3|2|3|6|7|6|7|5|4	4.67	1.13	0.331975	0	0.64	0.165988	FALSE
nsp2_nature	ATP5PD	O75947	2|1|0	0|0|0|0|0|0|0|0|0|0|0|0|0|0|0|0|0	1	10	0.216099	0.32	0.22	0.26805	FALSE
nsp2_nature	ATP5MG	O75964	0|1|1	0|0|0|0|0|0|0|0|0|0|0|0|0|0|0|0|0	0.67	6.67	0.241004	0	0.71	0.120502	FALSE
nsp2_nature	GLRX3	O76003	0|1|0	1|0|0|0|0|0|0|0|0|0|0|0|0|0|0|0|0	0.33	3.33	0.0465218	0	0.71	0.0232609	FALSE
nsp2_nature	RSL1D1	O76021	2|0|0	0|0|0|0|0|0|0|0|0|0|0|0|0|0|0|0|0	0.67	6.67	0.0096938	0.32	0.22	0.164847	FALSE
nsp2_nature	CLPX	O76031	1|1|1	0|1|0|1|1|0|0|0|0|1|0|2|1|1|2|1|0	1	1.55	0.359849	0	0.71	0.179924	FALSE
nsp2_nature	PLPBP	O94903	5|5|4	7|6|4|4|3|3|4|4|4|5|6|3|3|3|3|3|3	4.67	1.17	0.336501	0	0.65	0.168251	FALSE
nsp2_nature	ERLIN2	O94905	0|1|0	0|0|0|0|0|0|0|0|0|0|0|0|0|0|0|0|0	0.33	3.33	0.0299279	0	0.71	0.014964	FALSE
nsp2_nature	ZRANB2	O95218	1|1|1	0|0|2|0|0|0|0|0|0|0|0|4|4|1|1|2|0	1	1.21	0.391629	0	0.71	0.195815	FALSE
nsp2_nature	LUC7L3	O95232	18|13|19	18|19|18|21|25|18|17|18|21|8|14|21|20|18|22|20|21	16.67	0.89	0.326298	0	0.71	0.163149	FALSE
nsp2_nature	VAPB	O95292	1|1|0	0|0|0|0|0|0|0|0|0|0|0|0|0|0|0|0|0	0.67	6.67	0.360008	0	0.71	0.180004	FALSE
nsp2_nature	PGLS	O95336	1|2|0	1|0|0|0|1|1|0|1|2|2|7|0|2|0|0|1|0	1	0.94	0.197348	0.06	0.48	0.128674	FALSE
nsp2_nature	LYPLA2	O95372	2|3|2	2|2|3|2|0|0|0|0|0|0|0|0|0|1|1|2|1	2.33	2.83	0.352375	0.35	0.16	0.351187	FALSE
nsp2_nature	PSMG1	O95456	0|1|0	0|0|0|0|0|0|0|0|0|0|1|0|0|0|0|0|0	0.33	3.33	0.0468323	0	0.71	0.0234161	FALSE
nsp2_nature	HSPA4L	O95757	0|0|1	0|0|0|0|0|0|0|1|0|0|0|0|0|0|0|0|0	0.33	3.33	0.00616647	0	0.71	0.00308323	FALSE
nsp2_nature	TTC4	O95801	1|1|1	0|0|0|0|0|0|0|0|0|0|0|2|0|0|0|0|0	1	8.5	0.494851	0	0.71	0.247426	FALSE
nsp2_nature	TXNDC12	O95881	6|5|5	5|5|7|5|5|4|2|6|4|4|3|3|6|3|4|5|6	5.33	1.18	0.340917	0	0.65	0.170458	FALSE
nsp2_nature	NDUFB10	O96000	1|0|0	0|0|0|0|0|0|0|0|0|0|0|0|0|0|0|0|0	0.33	3.33	0.0174929	0	0.71	0.00874643	FALSE
nsp2_nature	TOMM40	O96008	1|0|0	0|0|0|0|0|0|0|0|0|0|0|0|0|0|0|0|0	0.33	3.33	0.0576042	0	0.71	0.0288021	FALSE
nsp2_nature	COX2	P00403	3|2|4	0|0|0|0|0|0|0|0|0|0|0|0|0|0|0|1|0	3	30	0.390513	0.98	0	0.685257	FALSE
nsp2_nature	SOD1	P00441	2|2|3	3|1|1|0|0|0|0|0|1|1|0|2|2|1|1|0|1	2.33	2.83	0.410567	0.35	0.16	0.380283	FALSE
nsp2_nature	HPRT1	P00492	6|4|6	2|3|3|2|1|2|1|2|4|2|2|4|6|2|1|4|3	5.33	2.06	0.353805	0.11	0.44	0.231902	FALSE
nsp2_nature	PGK1	P00558	2|3|2	1|2|1|2|3|0|0|0|1|1|2|3|1|1|1|0|1	2.33	1.98	0.342991	0.15	0.41	0.246495	FALSE
nsp2_nature	ATP6	P00846	1|1|1	0|0|0|0|0|0|0|0|0|0|0|0|0|0|0|1|0	1	10	0.416246	0	0.71	0.208123	FALSE
nsp2_nature	LMNA	P02545	2|1|0	0|0|1|1|0|0|0|0|1|0|0|2|1|1|1|1|1	1	1.7	0.309238	0.14	0.42	0.224619	FALSE
nsp2_nature	ALDOA	P04075	0|1|1	1|1|1|1|2|0|0|1|2|0|1|5|4|3|3|2|2	0.67	0.39	0.217726	0	0.71	0.108863	FALSE
nsp2_nature	CSTB	P04080	6|7|6	5|7|6|4|5|5|5|6|8|3|5|5|3|5|5|5|6	6.33	1.22	0.32942	0	0.66	0.16471	FALSE
nsp2_nature	KRT1	P04264	1|1|1	0|0|0|0|1|0|0|0|0|0|0|0|0|1|1|2|1	1	2.83	0.409116	0	0.71	0.204558	FALSE
nsp2_nature	GAPDH	P04406	5|7|11	7|6|3|4|2|3|3|4|7|2|4|7|4|7|4|8|8	7.67	1.57	0.333487	0.02	0.54	0.176744	FALSE
nsp2_nature	RPN1	P04843	3|4|6	0|0|0|0|0|0|0|0|0|0|0|0|0|0|1|0|0	4.33	43.33	0.312155	1	0	0.656078	FALSE
nsp2_nature	RPN2	P04844	2|3|3	0|0|0|0|0|0|0|0|0|0|0|0|0|0|0|0|0	2.67	26.67	0.322952	0.98	0	0.651476	FALSE
nsp2_nature	ATP1A1	P05023	2|2|4	0|0|0|0|0|0|0|0|1|0|0|2|1|0|1|1|2	2.67	5.67	0.300496	0.67	0.03	0.485248	FALSE
nsp2_nature	HMGN1	P05114	4|2|2	1|4|4|6|6|0|1|2|3|2|4|6|7|1|7|4|1	2.67	0.77	0.314346	0	0.65	0.157173	FALSE
nsp2_nature	SLC25A5	P05141	6|7|8	3|4|4|5|3|2|4|3|5|0|0|8|7|7|7|8|6	7	1.57	0.323515	0	0.61	0.161758	FALSE
nsp2_nature	PCCA	P05165	10|10|7	24|29|17|10|11|21|24|7|29|21|21|36|40|41|12|12|14	9	0.41	0.317554	0	0.71	0.158777	FALSE
nsp2_nature	PCCB	P05166	2|2|1	18|20|6|5|6|19|18|4|27|16|13|27|26|31|11|13|14	1.67	0.1	0.298337	0	0.71	0.149169	FALSE
nsp2_nature	EIF2S1	P05198	0|0|2	0|0|0|3|0|0|0|0|0|0|0|6|2|2|7|6|1	0.67	0.42	0.0261188	0.01	0.56	0.0180594	FALSE
nsp2_nature	HMGN2	P05204	9|11|9	4|3|7|8|6|5|6|7|9|9|5|12|10|5|10|3|10	9.67	1.38	0.332909	0	0.67	0.166455	FALSE
nsp2_nature	RPLP1	P05386	1|0|0	1|2|1|1|0|0|0|0|4|0|0|0|0|0|1|0|0	0.33	0.57	0.00613885	0	0.71	0.00306942	FALSE
nsp2_nature	RPLP2	P05387	9|0|0	2|8|5|6|0|1|0|0|6|1|2|0|0|0|2|0|0	3	1.55	0.0194665	0.27	0.32	0.144733	FALSE
nsp2_nature	RPLP0	P05388	2|0|0	0|2|1|2|0|0|0|0|1|0|0|0|0|0|0|0|0	0.67	1.89	0.0187973	0.22	0.36	0.119399	FALSE
nsp2_nature	CDK1	P06493	0|1|2	0|0|0|0|0|0|0|0|2|1|2|6|3|1|3|1|0	1	0.89	0.20436	0.05	0.5	0.12718	FALSE
nsp2_nature	ATP5F1B	P06576	21|24|21	4|4|8|5|4|2|2|2|2|2|3|9|7|7|9|7|12	22	4.2	0.368597	0.99	0	0.679299	FALSE
nsp2_nature	ENO1	P06733	5|8|8	12|7|7|8|7|4|6|4|6|4|5|12|9|8|5|6|5	7	1.03	0.324876	0	0.68	0.162438	FALSE
nsp2_nature	NPM1	P06748	14|3|3	4|15|14|15|2|0|0|1|10|3|2|6|5|2|9|3|2	6.67	1.22	0.27669	0.03	0.53	0.153345	FALSE
nsp2_nature	H1-0	P07305	4|0|0	1|2|3|1|1|0|0|0|1|0|0|0|0|0|1|0|0	1.33	2.27	0.0394321	0.3	0.3	0.169716	FALSE
nsp2_nature	ANXA2	P07355	2|2|3	2|2|2|2|0|2|1|1|2|2|1|6|3|2|4|2|1	2.33	1.13	0.35177	0.01	0.59	0.180885	FALSE
nsp2_nature	TUBB	P07437	4|4|6	5|4|7|3|6|2|2|5|4|2|3|8|5|5|6|4|5	4.67	1.04	0.316246	0	0.65	0.158123	FALSE
nsp2_nature	PFN1	P07737	1|1|2	1|1|2|1|2|1|1|0|1|0|1|2|0|1|1|1|1	1.33	1.33	0.349587	0.05	0.49	0.199794	FALSE
nsp2_nature	CTSB	P07858	0|1|0	0|0|0|0|0|0|0|0|1|0|0|0|0|0|0|0|0	0.33	3.33	0.127083	0	0.71	0.0635416	FALSE
nsp2_nature	HSP90AA1	P07900	0|0|2	0|0|0|1|0|0|0|1|0|0|0|1|1|0|0|0|1	0.67	2.27	0.0284693	0.24	0.34	0.134235	FALSE
nsp2_nature	HNRNPC	P07910	8|0|0	0|7|7|3|0|0|1|0|6|0|0|1|0|0|2|0|0	2.67	1.68	0.0362096	0.27	0.32	0.153105	FALSE
nsp2_nature	UQCRH	P07919	0|1|0	0|0|0|0|1|0|0|0|0|0|0|0|0|1|1|2|1	0.33	0.94	0.036101	0	0.71	0.0180505	FALSE
nsp2_nature	HSP90AB1	P08238	3|2|3	1|1|0|2|1|1|1|0|1|0|0|2|1|1|2|2|2	2.67	2.52	0.346068	0.29	0.31	0.318034	FALSE
nsp2_nature	PDHA1	P08559	0|1|0	0|0|0|0|0|0|0|0|0|0|0|1|2|1|0|1|1	0.33	0.94	0.0258169	0	0.71	0.0129084	FALSE
nsp2_nature	SNRPB2	P08579	1|0|1	0|1|1|1|1|0|1|1|1|0|0|1|2|0|1|0|0	0.67	1.03	0.210715	0	0.71	0.105358	FALSE
nsp2_nature	SNRNP70	P08621	4|0|1	0|1|0|9|0|0|0|0|0|0|0|3|3|0|7|1|0	1.67	1.18	0.245874	0.15	0.41	0.197937	FALSE
nsp2_nature	VIM	P08670	21|0|0	1|12|12|16|0|0|1|0|8|0|0|1|1|1|13|1|1	7	1.75	0.0260605	0.3	0.3	0.16303	FALSE
nsp2_nature	RPS17	P08708	12|12|8	15|13|13|16|12|9|7|12|14|8|6|16|17|14|18|13|11	10.67	0.85	0.32204	0	0.71	0.16102	FALSE
nsp2_nature	RPSA	P08865	5|7|3	7|3|6|10|3|4|4|7|6|6|4|3|8|4|6|9|6	5	0.89	0.308221	0	0.67	0.154111	FALSE
nsp2_nature	SNRPA	P09012	1|0|0	0|0|1|3|0|0|0|0|0|0|0|1|1|1|3|1|0	0.33	0.52	0.0424148	0	0.71	0.0212074	FALSE
nsp2_nature	SNRPC	P09234	2|0|0	0|0|2|1|0|0|0|0|0|0|0|1|2|0|2|1|1	0.67	1.13	0.0584029	0.14	0.42	0.0992014	FALSE
nsp2_nature	HMGB1	P09429	8|5|10	12|10|7|18|12|5|7|4|11|7|7|9|12|12|13|13|10	7.67	0.77	0.316735	0	0.7	0.158368	FALSE
nsp2_nature	HNRNPA1	P09651	7|1|2	3|7|7|7|0|1|0|1|6|0|0|1|1|0|5|0|1	3.33	1.42	0.269433	0.14	0.42	0.204716	FALSE
nsp2_nature	SNRPA1	P09661	0|0|1	0|2|1|2|1|1|1|1|1|1|2|3|2|3|3|2|1	0.33	0.21	0.0122951	0	0.71	0.00614757	FALSE
nsp2_nature	COX6C	P09669	1|1|2	0|0|0|0|0|0|0|0|0|0|0|0|0|0|0|0|0	1.33	13.33	0.349627	0.32	0.22	0.334813	FALSE
nsp2_nature	PARP1	P09874	51|30|59	31|42|33|61|47|31|14|30|32|34|29|61|56|49|61|55|51	46.67	1.11	0.327341	0	0.71	0.163671	FALSE
nsp2_nature	PET100	P0DJ07	1|0|0	0|0|0|0|0|0|0|0|0|0|0|1|1|1|1|1|1	0.33	0.94	0.053741	0	0.71	0.0268705	FALSE
nsp2_nature	POLR1D	P0DPB5	0|0|1	1|0|0|1|1|1|1|1|1|0|0|3|3|0|1|3|1	0.33	0.31	0.0133202	0	0.71	0.00666008	FALSE
nsp2_nature	H1-4	P10412	3|2|0	0|1|4|0|0|0|0|0|3|0|0|1|1|0|3|0|0	1.67	2.18	0.240456	0.31	0.29	0.275228	FALSE
nsp2_nature	TXN	P10599	11|10|10	8|7|12|8|10|5|7|8|10|5|9|13|11|8|10|11|10	10.33	1.16	0.331248	0	0.69	0.165624	FALSE
nsp2_nature	COX5B	P10606	2|2|1	0|0|0|0|0|0|0|0|0|0|0|0|0|0|0|0|0	1.67	16.67	0.409766	0.64	0.08	0.524883	FALSE
nsp2_nature	HSPD1	P10809	11|13|12	12|8|8|3|5|4|6|6|13|12|12|21|15|13|9|13|14	12	1.17	0.326345	0	0.7	0.163172	FALSE
nsp2_nature	HSPA5	P11021	52|50|55	15|11|10|11|12|10|12|7|11|12|10|14|13|8|14|13|15	52.33	4.49	0.354189	1	0	0.677095	FALSE
nsp2_nature	HSPA8	P11142	34|36|39	22|15|22|24|23|9|12|19|21|11|14|16|18|17|26|29|30	36.33	1.88	0.332139	0	0.69	0.166069	FALSE
nsp2_nature	TOP1	P11387	19|10|8	11|12|16|13|12|10|10|7|10|5|8|11|11|9|14|11|10	12.33	1.16	0.320448	0	0.68	0.160224	FALSE
nsp2_nature	TOP2A	P11388	2|0|0	0|0|0|1|0|0|0|0|0|0|0|0|0|0|0|0|0	0.67	6.67	0.0702684	0.32	0.22	0.195134	FALSE
nsp2_nature	PC	P11498	76|92|84	88|80|55|48|44|63|67|42|86|64|68|74|82|75|53|47|53	84	1.31	0.335391	0	0.71	0.167695	FALSE
nsp2_nature	MTHFD1	P11586	8|4|2	8|3|8|9|2|2|2|2|7|7|5|10|7|7|8|7|2	4.67	0.83	0.297069	0	0.67	0.148534	FALSE
nsp2_nature	PABPC1	P11940	1|0|0	0|0|0|0|0|0|0|0|0|0|0|0|0|0|0|0|0	0.33	3.33	0.0161039	0	0.71	0.00805194	FALSE
nsp2_nature	SLC25A6	P12236	0|1|3	2|2|2|2|2|1|1|2|1|1|2|2|1|1|3|2|2	1.33	0.78	0.172912	0.02	0.54	0.096456	FALSE
nsp2_nature	TPR	P12270	2|1|1	1|1|0|0|2|1|1|1|1|1|1|1|0|0|1|0|1	1.33	1.74	0.335215	0.1	0.45	0.217608	FALSE
nsp2_nature	CKB	P12277	0|1|4	0|0|1|1|0|0|0|0|0|1|0|1|0|0|0|0|0	1.67	7.08	0.38221	0.33	0.21	0.356105	FALSE
nsp2_nature	XRCC6	P12956	5|0|0	0|7|2|5|0|1|0|0|1|0|0|0|0|0|2|0|0	1.67	1.57	0.0503161	0.24	0.34	0.145158	FALSE
nsp2_nature	XRCC5	P13010	4|0|0	0|6|0|3|0|0|0|0|0|0|0|0|0|0|0|0|0	1.33	2.52	0.0501115	0.28	0.31	0.165056	FALSE
nsp2_nature	COX4I1	P13073	3|3|1	0|0|0|0|0|0|0|0|0|0|0|0|0|0|0|0|0	2.33	23.33	0.370235	0.66	0.04	0.515118	FALSE
nsp2_nature	EEF2	P13639	7|8|16	13|14|8|10|8|3|7|9|8|3|6|13|14|13|10|18|10	10.33	1.05	0.313504	0	0.68	0.156752	FALSE
nsp2_nature	PDIA4	P13667	1|1|0	2|0|0|0|0|0|0|0|0|0|1|0|1|0|1|1|0	0.67	1.89	0.202413	0	0.71	0.101207	FALSE
nsp2_nature	PLS3	P13797	1|2|2	3|2|3|1|2|2|1|1|3|3|2|1|2|3|1|1|1	1.67	0.89	0.31117	0.01	0.59	0.160585	FALSE
nsp2_nature	MTHFD2	P13995	2|2|0	0|0|0|0|1|0|0|0|0|0|0|0|0|1|1|1|1	1.33	4.53	0.219807	0.48	0.13	0.349904	FALSE
nsp2_nature	MIF	P14174	2|2|2	3|3|1|2|2|3|4|1|2|1|2|1|2|2|0|0|1	2	1.13	0.333508	0.01	0.56	0.171754	FALSE
nsp2_nature	COX7A2	P14406	2|2|0	0|0|0|0|0|0|0|0|0|0|0|0|0|0|0|0|0	1.33	13.33	0.380742	0.64	0.08	0.510371	FALSE
nsp2_nature	PKM	P14618	5|3|2	8|3|1|3|0|1|2|2|3|4|2|14|13|8|1|6|4	3.33	0.76	0.312882	0	0.66	0.156441	FALSE
nsp2_nature	HNRNPL	P14866	20|1|0	5|13|11|7|1|0|1|1|10|1|1|4|3|3|12|2|2	7	1.55	0.104471	0.3	0.3	0.202235	FALSE
nsp2_nature	GSPT1	P15170	0|1|1	0|0|0|0|0|0|0|0|0|0|0|0|1|0|1|1|1	0.67	2.83	0.496257	0	0.71	0.248129	FALSE
nsp2_nature	RPS2	P15880	10|6|6	7|7|6|10|8|4|5|4|8|3|4|6|6|6|6|4|5	7.33	1.26	0.324038	0	0.65	0.162019	FALSE
nsp2_nature	COX7C	P15954	1|1|1	0|0|0|0|0|0|0|0|0|0|0|0|0|0|0|0|0	1	10	0.442464	0	0.71	0.221232	FALSE
nsp2_nature	H2AX	P16104	3|0|0	1|1|0|0|0|0|0|0|0|0|0|0|0|0|0|0|0	1	8.5	0.135372	0.33	0.21	0.232686	FALSE
nsp2_nature	CBR1	P16152	9|7|7	7|8|6|6|8|3|5|5|8|5|6|11|9|9|9|8|9	7.67	1.07	0.340711	0	0.68	0.170355	FALSE
nsp2_nature	H1-3	P16402	2|0|0	1|2|2|1|0|0|1|0|1|0|0|0|0|0|1|0|0	0.67	1.26	0.0328919	0.16	0.4	0.0964459	FALSE
nsp2_nature	H1-2	P16403	4|3|4	3|7|6|4|4|5|2|2|5|3|4|4|4|0|3|1|1	3.67	1.07	0.33113	0	0.64	0.165565	FALSE
nsp2_nature	POR	P16435	3|3|4	0|0|0|0|0|0|0|0|0|0|0|0|0|0|0|0|0	3.33	33.33	0.711331	0.99	0	0.850665	TRUE
nsp2_nature	ATP2A2	P16615	1|0|0	0|0|0|0|0|0|0|0|0|0|0|0|0|0|0|0|0	0.33	3.33	0.00153555	0	0.71	0.000767777	FALSE
nsp2_nature	HMGA1	P17096	2|1|1	3|3|1|4|1|2|2|1|5|1|1|3|1|2|3|3|2	1.33	0.6	0.313039	0	0.71	0.15652	FALSE
nsp2_nature	UBTF	P17480	3|0|0	0|0|0|0|0|0|0|0|0|0|0|0|0|0|0|0|0	1	10	0.106979	0.33	0.19	0.21849	FALSE
nsp2_nature	CTPS1	P17812	6|5|2	3|4|5|5|5|2|1|1|4|5|1|0|4|3|3|4|5	4.33	1.34	0.310657	0.01	0.57	0.160328	FALSE
nsp2_nature	DDX5	P17844	12|12|10	10|10|14|9|12|11|8|10|10|6|7|11|7|9|12|7|5	11.33	1.22	0.330608	0	0.69	0.165304	FALSE
nsp2_nature	PFKL	P17858	0|1|0	0|0|0|0|0|0|0|0|0|0|0|0|0|1|0|0|0	0.33	3.33	0.0046454	0	0.71	0.0023227	FALSE
nsp2_nature	TCP1	P17987	4|5|4	0|0|1|2|2|0|0|0|1|2|1|5|7|3|7|9|11	4.33	1.44	0.33343	0.01	0.57	0.171715	FALSE
nsp2_nature	RPL35A	P18077	3|0|0	0|0|1|0|0|0|0|0|1|0|0|0|0|0|0|0|0	1	8.5	0.0300951	0.33	0.21	0.180048	FALSE
nsp2_nature	RPL7	P18124	5|0|0	1|2|3|3|0|0|1|0|5|1|1|0|0|0|1|0|0	1.67	1.57	0.0179352	0.25	0.33	0.133968	FALSE
nsp2_nature	SON	P18583	1|0|0	0|0|0|0|0|0|0|0|0|0|0|0|0|0|0|0|0	0.33	3.33	0.133012	0	0.71	0.0665062	FALSE
nsp2_nature	RPL17	P18621	10|7|9	6|6|5|6|5|4|2|5|7|7|8|8|5|4|7|5|9	8.67	1.49	0.33821	0	0.64	0.169105	FALSE
nsp2_nature	RCC1	P18754	2|1|0	1|1|2|2|0|1|0|0|1|0|1|1|0|1|2|0|0	1	1.31	0.22642	0.1	0.45	0.16321	FALSE
nsp2_nature	ATP5PF	P18859	1|1|2	0|0|0|0|0|0|0|0|0|0|0|0|0|0|0|1|1	1.33	11.33	0.348613	0.31	0.29	0.329307	FALSE
nsp2_nature	NCL	P19338	21|0|2	1|14|9|13|0|0|0|0|8|0|0|4|0|0|12|0|0	7.67	2.14	0.124156	0.31	0.3	0.217078	FALSE
nsp2_nature	EIF2S2	P20042	0|0|4	0|0|0|3|0|0|0|0|0|0|0|6|7|4|6|4|0	1.33	0.76	0.0799407	0.07	0.47	0.0749703	FALSE
nsp2_nature	BTF3	P20290	0|1|4	0|1|1|4|3|0|0|0|0|1|0|6|5|4|9|4|5	1.67	0.66	0.176328	0.01	0.58	0.0931638	FALSE
nsp2_nature	COX5A	P20674	1|2|1	0|0|0|0|0|0|0|0|0|0|0|0|0|0|0|0|0	1.33	13.33	0.361575	0.32	0.22	0.340788	FALSE
nsp2_nature	LMNB1	P20700	27|28|24	3|9|6|4|1|1|0|0|9|0|0|6|3|6|17|3|8	26.33	5.89	0.427665	0.97	0	0.698833	FALSE
nsp2_nature	HOXA5	P20719	1|2|1	1|0|0|0|1|0|0|0|1|1|0|0|0|1|0|0|0	1.33	4.53	0.367355	0.24	0.34	0.303677	FALSE
nsp2_nature	MDK	P21741	3|4|3	4|0|4|3|3|2|2|1|4|0|0|3|3|0|3|2|2	3.33	1.57	0.339706	0.03	0.53	0.184853	FALSE
nsp2_nature	VDAC1	P21796	4|3|4	0|0|0|0|0|0|0|0|0|0|0|1|0|0|0|0|0	3.67	36.67	0.332146	1	0	0.666073	FALSE
nsp2_nature	PCMT1	P22061	17|16|17	16|14|18|20|22|14|13|17|20|7|16|20|20|20|23|23|24	16.67	0.92	0.331081	0	0.71	0.165541	FALSE
nsp2_nature	FBL	P22087	6|4|4	1|3|4|5|1|1|0|1|2|1|0|2|1|2|5|2|0	4.67	2.56	0.340461	0.31	0.3	0.325231	FALSE
nsp2_nature	GART	P22102	2|4|3	4|2|7|4|1|3|2|3|4|0|0|6|5|4|4|7|8	3	0.8	0.310809	0	0.66	0.155405	FALSE
nsp2_nature	PAICS	P22234	0|1|0	1|0|0|0|0|0|0|0|1|1|0|0|1|0|0|0|0	0.33	1.42	0.0377289	0	0.71	0.0188645	FALSE
nsp2_nature	UBA1	P22314	1|0|0	0|0|0|0|1|0|0|0|1|1|0|3|6|1|0|0|2	0.33	0.38	0.0211813	0	0.71	0.0105906	FALSE
nsp2_nature	HNRNPA2B1	P22626	29|1|2	9|28|26|26|0|2|4|1|21|2|1|2|2|0|16|0|1	10.67	1.29	0.149091	0.17	0.4	0.159545	FALSE
nsp2_nature	UQCRC2	P22695	4|5|6	0|0|0|0|0|0|0|0|0|0|0|0|0|0|0|0|0	5	50	0.402543	1	0	0.701271	FALSE
nsp2_nature	TCEA1	P23193	1|1|8	1|1|0|3|1|2|0|0|0|3|0|11|8|0|13|3|2	3.33	1.18	0.22668	0.12	0.43	0.17334	FALSE
nsp2_nature	SFPQ	P23246	17|1|7	1|10|6|8|2|2|2|2|5|4|1|11|8|6|13|11|9	8.33	1.4	0.261738	0.09	0.46	0.175869	FALSE
nsp2_nature	PPIB	P23284	24|25|21	21|25|24|22|20|21|18|18|23|20|21|23|21|28|28|28|22	23.33	1.04	0.329211	0	0.71	0.164605	FALSE
nsp2_nature	RPS3	P23396	22|21|14	21|10|15|15|8|5|6|12|12|12|8|10|12|13|15|14|9	19	1.64	0.329567	0	0.67	0.164783	FALSE
nsp2_nature	CFL1	P23528	7|6|6	6|7|6|6|5|6|2|3|8|2|4|7|7|4|5|6|5	6.33	1.21	0.338091	0	0.66	0.169046	FALSE
nsp2_nature	EIF4B	P23588	0|0|2	0|0|0|1|0|0|0|0|0|0|0|5|2|0|3|0|0	0.67	1.03	0.0591193	0.16	0.4	0.10956	FALSE
nsp2_nature	RRM1	P23921	1|3|0	2|0|0|1|0|0|0|0|0|2|1|3|4|3|1|0|3	1.33	1.13	0.223582	0.1	0.45	0.161791	FALSE
nsp2_nature	ATP5PB	P24539	2|1|3	0|0|0|0|0|0|0|0|0|0|0|0|0|0|0|0|0	2	20	0.329944	0.65	0.06	0.489972	FALSE
nsp2_nature	CDK2	P24941	0|0|1	0|0|0|0|0|0|0|0|0|0|0|1|0|0|2|0|0	0.33	1.89	0.115496	0	0.71	0.0577479	FALSE
nsp2_nature	MCM3	P25205	4|5|4	6|4|4|3|4|0|0|2|3|2|7|9|8|3|10|5|6	4.33	0.97	0.334235	0	0.66	0.167117	FALSE
nsp2_nature	RPS12	P25398	5|7|8	8|7|7|7|5|3|4|4|9|2|3|11|11|7|5|5|6	6.67	1.09	0.323686	0	0.68	0.161843	FALSE
nsp2_nature	BRD2	P25440	1|0|0	0|0|0|1|0|0|0|0|0|0|0|0|0|0|0|0|0	0.33	3.33	0.0204674	0	0.71	0.0102337	FALSE
nsp2_nature	ATP5F1A	P25705	15|18|18	4|5|7|4|8|5|3|4|5|6|4|11|9|9|7|5|10	17	2.73	0.3418	0.6	0.11	0.4709	FALSE
nsp2_nature	PSMA1	P25786	1|0|0	0|0|1|0|0|0|0|0|0|0|0|2|1|0|2|1|1	0.33	0.71	0.0470669	0	0.71	0.0235334	FALSE
nsp2_nature	MSN	P26038	0|0|1	0|0|0|0|0|0|0|0|0|0|0|10|2|0|6|0|0	0.33	0.31	0.0103229	0	0.71	0.00516146	FALSE
nsp2_nature	DDX6	P26196	2|2|1	1|3|1|1|3|3|0|0|3|1|2|8|5|4|2|5|2	1.67	0.64	0.317956	0	0.71	0.158978	FALSE
nsp2_nature	U2AF2	P26368	16|13|16	15|16|16|24|18|16|11|13|16|10|11|21|23|17|28|26|23	15	0.84	0.328678	0	0.71	0.164339	FALSE
nsp2_nature	RPL13	P26373	6|5|6	3|4|6|4|1|3|3|3|5|4|3|3|4|0|10|1|1	5.67	1.66	0.336382	0.01	0.57	0.173191	FALSE
nsp2_nature	HMGB2	P26583	14|12|18	9|13|12|20|16|14|4|13|13|7|10|20|16|17|18|20|11	14.67	1.07	0.328037	0	0.7	0.164019	FALSE
nsp2_nature	PTBP1	P26599	8|5|2	7|7|6|6|3|3|2|3|8|5|4|8|5|5|10|2|3	5	0.98	0.299929	0	0.65	0.149965	FALSE
nsp2_nature	EEF1G	P26641	0|1|3	5|3|6|5|5|3|5|4|4|2|4|7|7|6|7|6|8	1.33	0.26	0.172033	0	0.71	0.0860167	FALSE
nsp2_nature	FKBP2	P26885	1|2|1	1|2|2|2|1|1|1|0|2|1|1|1|1|1|1|2|1	1.33	1.08	0.315792	0.03	0.53	0.172896	FALSE
nsp2_nature	RPL10	P27635	5|4|4	7|6|6|6|5|5|5|7|6|3|3|6|5|7|7|8|5	4.33	0.76	0.325574	0	0.71	0.162787	FALSE
nsp2_nature	RPA1	P27694	4|0|0	0|1|0|1|1|0|0|0|1|0|0|0|0|0|0|0|0	1.33	5.67	0.103651	0.33	0.21	0.216825	FALSE
nsp2_nature	APEX1	P27695	6|4|19	6|5|3|15|8|5|2|4|2|2|3|17|16|7|21|15|5	9.67	1.21	0.279278	0	0.61	0.139639	FALSE
nsp2_nature	MAP4	P27816	4|4|3	6|2|3|4|2|4|3|2|4|4|3|7|5|2|3|2|4	3.67	1.04	0.335117	0	0.64	0.167558	FALSE
nsp2_nature	CANX	P27824	3|5|6	0|0|0|0|0|0|0|0|0|0|0|0|0|0|0|0|0	4.67	46.67	0.324276	1	0	0.662138	FALSE
nsp2_nature	PSMB4	P28070	3|3|2	2|2|2|0|1|1|3|0|1|5|3|5|5|4|3|4|4	2.67	1.01	0.340137	0	0.62	0.170068	FALSE
nsp2_nature	GRN	P28799	2|2|2	0|0|2|2|3|0|0|3|1|0|0|1|0|0|2|2|2	2	1.89	0.390794	0.13	0.42	0.260397	FALSE
nsp2_nature	MPG	P29372	11|9|8	6|6|8|8|10|4|6|6|7|8|6|8|9|6|8|8|7	9.33	1.31	0.336298	0	0.67	0.168149	FALSE
nsp2_nature	EEF1D	P29692	2|1|0	2|1|4|1|4|3|3|3|6|2|3|7|6|4|7|7|7	1	0.24	0.195413	0	0.71	0.0977064	FALSE
nsp2_nature	ERP29	P30040	0|0|2	0|0|0|0|0|0|0|0|0|1|0|4|2|0|2|0|0	0.67	1.26	0.0876564	0.18	0.39	0.133828	FALSE
nsp2_nature	PRDX6	P30041	2|1|2	3|6|5|4|3|2|1|1|2|2|1|6|4|3|4|2|0	1.67	0.58	0.317605	0	0.71	0.158803	FALSE
nsp2_nature	PRDX3	P30048	2|3|2	3|1|4|2|2|0|0|1|2|2|3|1|3|2|2|2|1	2.33	1.28	0.32568	0.02	0.54	0.17284	FALSE
nsp2_nature	ATP5F1D	P30049	1|1|2	0|0|0|0|0|0|0|0|0|0|0|0|0|0|0|0|0	1.33	13.33	0.407213	0.32	0.22	0.363607	FALSE
nsp2_nature	RPL12	P30050	4|0|0	2|5|5|4|0|0|2|0|5|0|0|2|2|0|4|0|0	1.33	0.73	0.0128401	0.05	0.49	0.03142	FALSE
nsp2_nature	PDIA3	P30101	11|12|10	8|7|8|9|6|4|2|4|8|7|6|12|5|4|9|5|7	11	1.68	0.342558	0	0.64	0.171279	FALSE
nsp2_nature	PPIF	P30405	0|2|0	1|3|2|1|1|0|1|2|2|0|1|1|0|0|0|1|0	0.67	0.71	0.0351674	0.06	0.49	0.0475837	FALSE
nsp2_nature	NMT1	P30419	0|0|2	0|0|0|2|0|0|0|0|0|0|1|7|6|3|10|5|0	0.67	0.33	0.0200829	0	0.71	0.0100414	FALSE
nsp2_nature	LRPAP1	P30533	2|0|6	2|7|2|7|4|3|1|1|2|5|3|9|8|5|10|7|3	2.67	0.57	0.171778	0	0.66	0.0858891	FALSE
nsp2_nature	SDHA	P31040	2|4|1	2|0|2|1|0|0|0|0|1|0|0|2|2|0|0|0|3	2.33	3.05	0.285234	0.37	0.16	0.327617	FALSE
nsp2_nature	MAT2A	P31153	1|1|0	1|0|1|1|1|0|1|1|2|0|1|1|1|1|2|2|2	0.67	0.63	0.207361	0	0.71	0.103681	FALSE
nsp2_nature	DNAJA1	P31689	0|1|4	0|0|2|6|7|0|0|7|1|1|1|1|1|2|9|7|4	1.67	0.58	0.152083	0	0.61	0.0760415	FALSE
nsp2_nature	UQCRC1	P31930	3|2|4	0|0|0|0|0|0|0|0|0|0|0|0|0|0|0|1|1	3	25.5	0.515252	0.98	0	0.747626	FALSE
nsp2_nature	HNRNPH3	P31942	5|0|0	0|2|1|7|0|0|0|0|0|0|0|0|0|0|2|0|0	1.67	2.36	0.0900994	0.28	0.32	0.18505	FALSE
nsp2_nature	HNRNPH1	P31943	3|1|0	1|4|3|3|0|1|1|2|2|1|3|3|3|2|3|1|4	1.33	0.61	0.182499	0	0.6	0.0912497	FALSE
nsp2_nature	PRDX2	P32119	1|1|0	1|0|1|0|1|0|0|0|1|0|1|0|0|0|0|0|0	0.67	2.27	0.251256	0	0.71	0.125628	FALSE
nsp2_nature	ARRB2	P32121	15|18|12	14|12|17|10|9|8|10|8|15|5|8|20|21|17|16|15|13	15	1.17	0.335709	0	0.7	0.167855	FALSE
nsp2_nature	RPL9	P32969	8|8|10	6|8|10|12|8|6|6|7|5|4|8|9|7|4|13|6|6	8.67	1.18	0.327757	0	0.68	0.163878	FALSE
nsp2_nature	DUT	P33316	9|4|6	4|5|5|6|5|5|5|5|6|2|3|3|4|3|4|7|4	6.33	1.42	0.333425	0.01	0.59	0.171712	FALSE
nsp2_nature	MCM5	P33992	7|4|5	4|3|3|3|1|1|1|1|2|7|2|5|4|5|6|4|5	5.33	1.59	0.34158	0.02	0.54	0.18079	FALSE
nsp2_nature	HSPA4	P34932	0|0|1	0|0|0|0|0|0|0|0|0|0|0|0|0|0|1|2|6	0.33	0.63	0.00281144	0	0.71	0.00140572	FALSE
nsp2_nature	PRSS3	P35030	1|1|1	1|1|1|1|1|1|1|1|1|1|1|0|0|0|0|0|0	1	1.55	0.329322	0	0.71	0.164661	FALSE
nsp2_nature	PFN2	P35080	1|2|1	1|1|0|1|2|2|1|1|2|1|1|1|2|1|1|2|1	1.33	1.08	0.31365	0.03	0.53	0.171825	FALSE
nsp2_nature	PHB	P35232	2|2|0	4|4|10|3|6|3|8|4|6|7|6|9|9|9|7|9|6	1.33	0.21	0.198209	0	0.71	0.0991047	FALSE
nsp2_nature	RPL22	P35268	5|8|10	5|6|5|7|10|7|6|8|7|7|7|9|9|10|9|7|11	7.67	1	0.316804	0	0.69	0.158402	FALSE
nsp2_nature	GTF2F1	P35269	0|0|1	0|0|0|3|1|1|0|0|0|1|0|9|6|5|9|5|3	0.33	0.13	0.012084	0	0.71	0.00604198	FALSE
nsp2_nature	KRT9	P35527	0|0|1	0|0|0|0|1|0|0|0|0|0|0|0|1|1|1|1|1	0.33	0.94	0.0460133	0	0.71	0.0230067	FALSE
nsp2_nature	MYH9	P35579	0|0|1	0|0|0|0|0|0|0|0|0|0|0|0|0|0|2|0|0	0.33	2.83	0.0019993	0	0.71	0.000999649	FALSE
nsp2_nature	SOAT1	P35610	1|1|0	0|0|0|0|0|0|0|0|0|0|0|0|0|0|0|0|0	0.67	6.67	0.241249	0	0.71	0.120625	FALSE
nsp2_nature	BSG	P35613	2|4|2	0|0|0|0|0|0|0|0|0|0|0|0|0|0|0|0|0	2.67	26.67	0.343499	0.97	0	0.656749	FALSE
nsp2_nature	FUS	P35637	4|1|1	1|2|4|2|0|0|0|0|2|2|1|2|1|1|3|1|1	2	1.48	0.305599	0.15	0.41	0.227799	FALSE
nsp2_nature	DEK	P35659	12|8|12	9|11|12|16|13|6|7|10|12|8|8|14|12|11|16|12|15	10.67	0.94	0.328795	0	0.7	0.164398	FALSE
nsp2_nature	PSMC2	P35998	0|1|0	0|0|0|0|0|0|0|0|0|0|0|1|1|1|0|3|3	0.33	0.63	0.0239897	0	0.71	0.0119949	FALSE
nsp2_nature	ATP5F1C	P36542	3|4|3	0|0|0|2|0|0|0|0|0|2|0|0|2|1|3|3|1	3.33	4.05	0.334817	0.6	0.11	0.467409	FALSE
nsp2_nature	RPL4	P36578	12|1|0	0|5|8|8|0|0|0|0|6|0|0|0|0|0|4|0|1	4.33	2.3	0.110467	0.3	0.3	0.205233	FALSE
nsp2_nature	GPX4	P36969	4|3|3	2|3|3|4|3|0|0|2|3|0|0|3|3|4|3|2|3	3.33	1.49	0.336306	0.02	0.54	0.178153	FALSE
nsp2_nature	SRP14	P37108	2|2|3	2|3|3|3|5|2|1|3|3|2|3|6|5|2|2|2|2	2.33	0.81	0.320759	0	0.64	0.160379	FALSE
nsp2_nature	TAGLN2	P37802	2|1|1	2|1|1|1|0|0|0|0|3|0|1|2|2|1|1|1|1	1.33	1.33	0.326419	0.05	0.49	0.188209	FALSE
nsp2_nature	RBMX	P38159	4|0|0	0|2|2|1|0|0|0|0|1|0|0|0|0|0|0|0|0	1.33	3.78	0.0745435	0.32	0.22	0.197272	FALSE
nsp2_nature	HSPA9	P38646	40|37|37	17|12|18|17|18|15|12|9|13|14|15|22|16|17|24|22|25	38	2.26	0.33916	0.01	0.58	0.17458	FALSE
nsp2_nature	EIF4A3	P38919	6|0|0	1|2|2|1|0|0|1|0|1|0|0|1|1|0|1|0|1	2	2.83	0.0595418	0.33	0.21	0.194771	FALSE
nsp2_nature	RPS19	P39019	14|12|11	14|12|9|14|6|4|5|7|8|10|8|9|10|9|10|8|8	12.33	1.39	0.336751	0	0.68	0.168375	FALSE
nsp2_nature	RPL3	P39023	8|0|0	1|7|9|4|0|0|0|0|9|0|0|0|0|0|3|0|0	2.67	1.37	0.0176444	0.25	0.34	0.133822	FALSE
nsp2_nature	DDOST	P39656	0|2|4	0|0|0|0|0|0|0|0|0|0|0|0|0|0|0|0|0	2	20	0.222557	0.65	0.05	0.436279	FALSE
nsp2_nature	FEN1	P39748	3|0|11	11|9|3|14|9|4|2|1|1|5|10|15|13|8|19|15|9	4.67	0.54	0.155314	0	0.69	0.0776568	FALSE
nsp2_nature	CCT6A	P40227	3|2|6	0|0|0|1|0|0|0|0|1|0|0|4|6|5|6|9|10	3.67	1.48	0.323707	0.08	0.47	0.201853	FALSE
nsp2_nature	RPL13A	P40429	1|0|0	0|2|1|1|0|0|0|0|2|0|0|0|0|0|1|0|0	0.33	0.81	0.013451	0	0.71	0.00672552	FALSE
nsp2_nature	MDH2	P40926	2|2|1	3|1|1|1|1|1|0|0|4|1|2|2|4|0|1|0|0	1.67	1.29	0.331521	0.04	0.51	0.185761	FALSE
nsp2_nature	RFC3	P40938	1|0|0	0|0|0|0|0|0|0|0|0|0|0|1|0|0|0|0|0	0.33	3.33	0.0190321	0	0.71	0.00951604	FALSE
nsp2_nature	HADHA	P40939	3|1|0	0|0|1|3|0|0|0|0|0|0|0|0|0|0|0|0|0	1.33	5.67	0.184562	0.3	0.3	0.242281	FALSE
nsp2_nature	EIF2S3	P41091	0|0|1	0|0|0|1|0|0|0|0|0|0|0|1|1|1|3|2|0	0.33	0.63	0.0621037	0	0.71	0.0310518	FALSE
nsp2_nature	EIF2D	P41214	0|0|1	0|0|0|2|0|0|0|0|0|0|0|2|2|0|1|0|0	0.33	0.81	0.0589076	0	0.71	0.0294538	FALSE
nsp2_nature	BUD31	P41223	2|5|3	3|3|3|4|4|1|2|3|3|3|2|7|7|4|7|4|5	3.33	0.87	0.308185	0	0.65	0.154092	FALSE
nsp2_nature	NAA10	P41227	1|1|0	0|0|0|0|0|0|0|0|0|0|0|1|1|0|1|1|0	0.67	2.83	0.359021	0	0.71	0.17951	FALSE
nsp2_nature	CSK	P41240	1|0|1	0|0|0|0|0|0|0|0|1|0|0|1|1|0|0|0|0	0.67	3.78	0.304522	0	0.71	0.152261	FALSE
nsp2_nature	EIF1	P41567	0|0|3	0|0|0|2|1|0|0|0|0|0|0|3|1|0|4|2|1	1	1.21	0.0388461	0.18	0.39	0.109423	FALSE
nsp2_nature	TMPO	P42166	5|0|0	0|0|0|4|0|0|0|0|0|0|0|1|0|0|0|0|0	1.67	5.67	0.274329	0.32	0.22	0.297165	FALSE
nsp2_nature	TMPO	P42167	2|2|2	0|0|0|0|0|0|0|0|0|0|0|0|0|0|1|0|0	2	20	0.380296	0.95	0.01	0.665148	FALSE
nsp2_nature	CASP2	P42575	2|2|2	2|1|1|0|0|0|0|0|1|1|1|3|1|2|0|0|0	2	2.62	0.397413	0.28	0.32	0.338706	FALSE
nsp2_nature	RPS27	P42677	2|3|5	4|5|3|5|2|2|4|4|4|2|2|4|3|5|4|4|4	3.33	0.93	0.304772	0	0.64	0.152386	FALSE
nsp2_nature	RPL35	P42766	3|3|4	5|2|2|3|3|3|3|3|4|2|4|2|3|4|2|2|3	3.33	1.13	0.328616	0	0.62	0.164308	FALSE
nsp2_nature	MATR3	P43243	17|0|0	0|14|10|5|0|0|0|0|4|0|0|0|0|0|5|0|0	5.67	2.54	0.040821	0.31	0.3	0.17541	FALSE
nsp2_nature	RANBP1	P43487	0|0|1	1|0|0|0|0|0|0|0|0|0|1|1|0|0|0|0|0	0.33	1.89	0.0137035	0	0.71	0.00685174	FALSE
nsp2_nature	VDAC2	P45880	7|11|7	0|0|0|0|0|0|0|0|0|0|0|1|0|0|0|0|0	8.33	83.33	0.333722	1	0	0.666861	FALSE
nsp2_nature	CBX5	P45973	2|0|1	0|1|1|1|1|0|0|0|0|0|1|1|0|1|4|0|0	1	1.55	0.246367	0.13	0.42	0.188184	FALSE
nsp2_nature	MKI67	P46013	3|0|0	0|0|0|0|0|0|0|0|0|0|0|0|0|0|0|0|0	1	10	0.0538196	0.33	0.19	0.19191	FALSE
nsp2_nature	RECQL	P46063	0|0|1	0|0|1|0|1|0|0|0|0|0|0|0|0|0|0|0|0	0.33	2.83	0.0348593	0	0.71	0.0174296	FALSE
nsp2_nature	NOP2	P46087	1|0|0	0|1|1|0|0|0|0|0|0|0|0|0|0|0|0|0|0	0.33	2.83	0.00615106	0	0.71	0.00307553	FALSE
nsp2_nature	CRKL	P46109	19|17|21	18|15|15|18|16|12|15|12|18|14|14|12|12|16|16|19|19	19	1.24	0.335997	0	0.71	0.167998	FALSE
nsp2_nature	RPL27A	P46776	3|3|1	0|3|3|2|2|2|2|1|2|1|1|2|1|0|3|1|0	2.33	1.53	0.303659	0.07	0.48	0.186829	FALSE
nsp2_nature	RPL5	P46777	2|0|0	0|2|1|10|0|0|0|0|1|0|0|11|7|3|11|2|0	0.67	0.24	0.00853118	0	0.71	0.00426559	FALSE
nsp2_nature	RPL21	P46778	3|0|2	4|4|3|4|4|3|1|1|2|3|1|5|5|7|5|4|4	1.67	0.47	0.201715	0	0.71	0.100858	FALSE
nsp2_nature	RPL28	P46779	3|1|2	1|2|2|2|2|2|1|2|3|1|2|1|2|1|3|2|1	2	1.13	0.312696	0.02	0.54	0.166348	FALSE
nsp2_nature	RPS9	P46781	5|3|7	1|4|4|4|3|6|2|2|6|6|5|6|5|3|4|2|3	5	1.29	0.32008	0	0.61	0.16004	FALSE
nsp2_nature	RPS5	P46782	7|7|7	6|7|2|10|4|3|3|2|3|4|2|6|7|4|6|4|4	7	1.55	0.330281	0	0.63	0.16514	FALSE
nsp2_nature	RPS10	P46783	3|5|4	5|4|2|7|3|1|1|4|2|3|4|6|3|2|8|5|5	4	1.05	0.319289	0	0.65	0.159644	FALSE
nsp2_nature	CAPZA2	P47755	0|1|0	1|0|0|0|0|0|0|0|0|0|0|0|0|0|0|0|0	0.33	3.33	0.111594	0	0.71	0.0557972	FALSE
nsp2_nature	CAPZB	P47756	4|3|4	2|1|3|4|2|1|0|3|3|0|1|3|3|3|3|3|2	3.67	1.68	0.361644	0.04	0.52	0.200822	FALSE
nsp2_nature	EIF1AX	P47813	1|1|2	1|2|2|1|2|1|2|1|1|0|0|2|2|2|2|3|3	1.33	0.84	0.315682	0.01	0.58	0.162841	FALSE
nsp2_nature	RPL29	P47914	1|1|1	1|1|1|1|1|0|0|1|1|0|1|1|1|0|1|0|0	1	1.55	0.33297	0	0.71	0.166485	FALSE
nsp2_nature	ATP5PO	P48047	5|4|5	1|0|1|1|1|0|0|0|1|1|1|1|1|1|1|1|1	4.67	6.1	0.370257	0.91	0.01	0.640128	FALSE
nsp2_nature	ARCN1	P48444	0|0|1	0|0|0|0|0|0|0|0|0|0|0|1|0|0|4|0|0	0.33	1.13	0.00598019	0	0.71	0.0029901	FALSE
nsp2_nature	GCLM	P48507	1|2|0	2|1|1|1|1|1|1|1|4|2|2|2|3|2|4|2|1	1	0.55	0.188556	0	0.6	0.0942778	FALSE
nsp2_nature	CCT5	P48643	5|3|2	0|1|0|0|1|0|0|1|0|0|0|5|3|4|7|8|7	3.33	1.53	0.32898	0.07	0.48	0.19949	FALSE
nsp2_nature	CSNK1A1	P48729	1|0|1	1|0|1|1|0|0|1|2|0|0|1|0|1|0|0|0|0	0.67	1.42	0.226873	0	0.71	0.113436	FALSE
nsp2_nature	CSNK1D	P48730	2|2|2	2|3|3|2|1|0|0|1|0|1|2|1|1|1|1|0|0	2	1.79	0.341454	0.11	0.44	0.225727	FALSE
nsp2_nature	RPL34	P49207	2|0|1	0|2|0|0|0|0|0|0|0|0|1|0|1|0|2|1|0	1	2.43	0.208669	0.19	0.38	0.199334	FALSE
nsp2_nature	LMAN1	P49257	0|0|1	0|0|0|0|0|0|0|0|0|0|0|0|0|0|0|0|0	0.33	3.33	0.0326908	0	0.71	0.0163454	FALSE
nsp2_nature	FASN	P49327	0|1|0	0|0|0|1|0|0|0|0|0|0|0|2|4|2|1|4|4	0.33	0.31	0.0136037	0	0.71	0.00680186	FALSE
nsp2_nature	CCT3	P49368	2|4|5	0|0|1|0|2|0|0|0|1|0|0|7|5|3|10|14|11	3.67	1.15	0.314633	0.01	0.59	0.162317	FALSE
nsp2_nature	TUFM	P49411	3|3|1	3|0|0|0|0|0|0|0|2|4|1|1|4|4|0|0|2	2.33	1.89	0.293494	0.18	0.38	0.236747	FALSE
nsp2_nature	SRP9	P49458	5|5|4	1|2|4|5|4|2|3|3|4|1|1|5|3|2|4|4|4	4.67	1.53	0.335012	0.01	0.58	0.172506	FALSE
nsp2_nature	CSNK1E	P49674	1|3|1	1|3|0|3|1|2|1|1|2|2|1|1|1|0|1|1|1	1.67	1.29	0.275628	0.07	0.48	0.172814	FALSE
nsp2_nature	RBM25	P49756	4|2|2	6|4|4|5|3|3|3|1|4|2|2|14|11|9|6|11|5	2.67	0.49	0.315559	0	0.71	0.15778	FALSE
nsp2_nature	NUP153	P49790	1|0|0	0|0|0|0|1|1|1|0|0|0|0|0|0|0|0|0|0	0.33	1.89	0.0215973	0	0.71	0.0107987	FALSE
nsp2_nature	GMPS	P49915	1|2|5	0|3|1|2|1|2|2|2|1|1|3|2|2|3|0|1|0	2.67	1.74	0.300084	0.21	0.36	0.255042	FALSE
nsp2_nature	EMD	P50402	5|1|0	1|0|2|2|0|0|0|0|1|0|0|0|0|0|1|1|2	2	3.4	0.154689	0.33	0.21	0.242344	FALSE
nsp2_nature	SERPINH1	P50454	1|3|4	1|0|3|2|0|0|0|1|1|2|2|3|1|1|3|1|1	2.67	2.06	0.285943	0.23	0.35	0.257971	FALSE
nsp2_nature	METAP2	P50579	0|0|1	0|0|0|1|0|0|0|0|0|0|0|4|3|0|4|1|0	0.33	0.44	0.0234123	0	0.71	0.0117062	FALSE
nsp2_nature	CDK9	P50750	1|0|0	0|0|0|1|1|0|0|0|0|0|0|1|2|0|2|0|1	0.33	0.71	0.016373	0	0.71	0.0081865	FALSE
nsp2_nature	RPL14	P50914	4|1|1	3|5|4|1|0|0|1|0|3|0|1|0|0|0|0|0|1	2	1.79	0.281968	0.19	0.37	0.235984	FALSE
nsp2_nature	CCT8	P50990	4|3|5	1|0|0|0|0|1|0|0|0|0|1|8|9|5|12|13|14	4	1.06	0.331907	0	0.63	0.165954	FALSE
nsp2_nature	CCT4	P50991	2|5|6	0|0|1|2|5|0|1|2|0|1|1|6|4|3|11|6|6	4.33	1.5	0.307514	0.03	0.52	0.168757	FALSE
nsp2_nature	DAP	P51397	1|0|0	0|1|1|0|1|0|1|1|1|1|0|2|1|2|0|2|1	0.33	0.38	0.0150529	0	0.71	0.00752646	FALSE
nsp2_nature	BCAP31	P51572	1|0|0	0|0|0|0|0|0|0|0|0|0|0|0|2|1|0|1|1	0.33	1.13	0.0243175	0	0.71	0.0121587	FALSE
nsp2_nature	HCFC1	P51610	3|3|1	1|2|1|1|2|1|0|2|2|1|0|1|2|2|0|1|1	2.33	1.98	0.330757	0.19	0.38	0.260379	FALSE
nsp2_nature	HDGF	P51858	1|0|2	0|2|2|3|0|1|0|1|1|0|1|4|3|2|2|2|2	1	0.65	0.207058	0.01	0.57	0.108529	FALSE
nsp2_nature	NDUFA8	P51970	1|1|2	1|3|2|2|1|0|0|0|1|1|0|1|1|4|5|2|2	1.33	0.87	0.307802	0.01	0.57	0.158901	FALSE
nsp2_nature	HNRNPA3	P51991	11|0|0	1|9|10|6|0|0|0|0|4|1|0|0|0|1|7|1|1	3.67	1.52	0.0447019	0.27	0.32	0.157351	FALSE
nsp2_nature	HNRNPM	P52272	22|4|2	7|16|12|8|2|1|3|2|12|4|3|5|5|1|7|2|3	9.33	1.71	0.221975	0.3	0.3	0.260987	FALSE
nsp2_nature	KPNA2	P52292	1|0|0	0|0|0|1|0|0|0|0|0|0|0|1|0|0|1|0|0	0.33	1.89	0.00732503	0	0.71	0.00366251	FALSE
nsp2_nature	RAP1GDS1	P52306	11|12|13	0|0|0|0|0|0|0|0|0|0|0|0|0|0|0|0|0	12	120	0.991627	1	0	0.995814	TRUE
nsp2_nature	HNRNPF	P52597	5|3|3	4|6|3|12|2|1|0|1|5|1|4|5|5|5|5|5|7	3.67	0.88	0.320326	0	0.66	0.160163	FALSE
nsp2_nature	CAPZA1	P52907	3|3|4	1|0|0|1|0|1|0|1|3|1|1|5|3|4|3|4|5	3.33	1.72	0.370791	0.06	0.49	0.215396	FALSE
nsp2_nature	HMGA2	P52926	1|1|0	0|0|0|1|1|1|1|1|2|0|0|2|1|0|2|0|2	0.67	0.81	0.218468	0	0.71	0.109234	FALSE
nsp2_nature	PLK1	P53350	4|6|6	6|8|6|2|2|1|0|3|5|1|3|0|1|2|0|0|0	5.33	2.27	0.350741	0.17	0.39	0.26037	FALSE
nsp2_nature	NUBP1	P53384	3|1|2	1|1|3|2|1|0|1|0|1|0|0|3|4|2|3|1|3	2	1.31	0.35637	0.04	0.51	0.198185	FALSE
nsp2_nature	METAP1	P53582	0|0|2	0|0|0|2|0|0|0|0|0|0|0|1|1|0|3|0|0	0.67	1.62	0.090435	0.19	0.37	0.140218	FALSE
nsp2_nature	SUB1	P53999	13|14|16	12|13|15|15|13|11|12|10|13|11|11|18|17|14|21|13|18	14.33	1.03	0.328686	0	0.71	0.164343	FALSE
nsp2_nature	YARS1	P54577	0|0|3	0|0|0|4|0|0|0|0|0|0|0|21|7|0|26|3|0	1	0.28	0.0186539	0	0.71	0.00932694	FALSE
nsp2_nature	AK2	P54819	1|0|0	1|0|3|1|0|0|0|0|0|0|0|2|1|1|0|1|2	0.33	0.47	0.0219953	0	0.71	0.0109976	FALSE
nsp2_nature	ALDH18A1	P54886	4|6|2	6|1|5|3|0|1|2|3|5|5|5|3|4|1|3|5|6	4	1.17	0.315019	0	0.6	0.157509	FALSE
nsp2_nature	EIF5	P55010	0|0|4	0|0|0|5|0|0|0|0|0|1|0|9|6|3|8|2|0	1.33	0.67	0.0379589	0.05	0.5	0.0439794	FALSE
nsp2_nature	CSE1L	P55060	1|1|2	0|0|0|0|0|0|0|0|0|0|0|0|0|0|0|0|0	1.33	13.33	0.317779	0.32	0.22	0.31889	FALSE
nsp2_nature	MFAP1	P55081	6|2|5	4|4|3|3|4|4|4|3|5|1|2|6|4|3|7|6|6	4.33	1.07	0.332391	0	0.64	0.166196	FALSE
nsp2_nature	HADHB	P55084	1|0|0	0|0|0|0|0|0|0|0|0|0|0|0|0|0|0|0|0	0.33	3.33	0.035233	0	0.71	0.0176165	FALSE
nsp2_nature	MANF	P55145	4|3|7	2|5|2|10|5|5|1|1|3|2|3|6|5|5|7|5|2	4.67	1.15	0.317805	0	0.62	0.158903	FALSE
nsp2_nature	NAP1L1	P55209	1|0|0	0|0|0|3|0|0|0|0|0|0|0|0|0|0|1|1|0	0.33	1.13	0.0163181	0	0.71	0.00815903	FALSE
nsp2_nature	ADAR	P55265	2|0|0	0|1|0|0|0|0|0|0|0|0|0|0|0|0|1|0|0	0.67	5.67	0.0874125	0.31	0.29	0.198706	FALSE
nsp2_nature	SNU13	P55769	2|2|3	3|2|2|2|2|2|1|2|4|2|1|4|2|3|2|2|2	2.33	1.04	0.32749	0	0.61	0.163745	FALSE
nsp2_nature	HNRNPH2	P55795	1|0|0	0|0|1|0|0|0|0|0|0|0|0|0|0|0|0|0|0	0.33	3.33	0.0368069	0	0.71	0.0184035	FALSE
nsp2_nature	EIF3B	P55884	0|1|0	0|0|0|0|2|0|0|0|0|0|0|1|2|3|2|2|3	0.33	0.38	0.0262141	0	0.71	0.0131071	FALSE
nsp2_nature	ATP5MF	P56134	1|1|1	0|0|0|0|0|0|0|0|0|0|0|0|0|0|0|0|0	1	10	0.352851	0	0.71	0.176425	FALSE
nsp2_nature	RRP1	P56182	1|0|2	0|1|0|1|0|0|0|0|0|0|0|1|1|0|1|0|0	1	3.4	0.254939	0.24	0.34	0.24747	FALSE
nsp2_nature	MAZ	P56270	8|7|9	8|5|8|6|7|4|2|5|10|1|3|6|3|4|7|9|6	8	1.45	0.335774	0	0.65	0.167887	FALSE
nsp2_nature	EIF6	P56537	1|0|0	0|1|0|0|0|0|0|0|0|0|0|0|0|0|0|0|0	0.33	3.33	0.0525348	0	0.71	0.0262674	FALSE
nsp2_nature	RWDD2B	P57060	2|0|0	2|3|1|3|3|1|2|0|3|2|2|0|0|1|1|2|1	0.67	0.42	0.0114858	0.01	0.58	0.0107429	FALSE
nsp2_nature	TMEM33	P57088	1|0|1	0|0|0|0|0|0|0|0|0|0|0|0|0|0|0|0|1	0.67	6.67	0.204569	0	0.71	0.102285	FALSE
nsp2_nature	MTPN	P58546	2|4|1	3|1|3|2|1|0|1|0|1|1|2|1|2|3|5|3|4	2.33	1.2	0.302232	0.04	0.52	0.171116	FALSE
nsp2_nature	ELOF1	P60002	2|2|1	0|0|1|1|0|0|0|0|1|0|0|1|1|1|1|1|1	1.67	3.15	0.358918	0.31	0.29	0.334459	FALSE
nsp2_nature	SEC61B	P60468	0|1|2	1|1|2|1|0|0|0|0|0|0|1|0|0|0|1|1|1	1	1.89	0.203951	0.16	0.4	0.181976	FALSE
nsp2_nature	ERVFC1	P60507	0|0|1	0|0|0|0|0|1|0|0|1|1|0|0|0|1|1|0|1	0.33	0.94	0.0290841	0	0.71	0.014542	FALSE
nsp2_nature	MYL6	P60660	0|0|1	0|0|0|0|0|0|0|0|0|0|0|0|0|0|0|0|1	0.33	3.33	0.0268618	0	0.71	0.0134309	FALSE
nsp2_nature	ACTB	P60709	1|1|1	1|1|1|1|1|1|0|1|2|0|0|1|1|1|1|1|1	1	1.13	0.339803	0	0.71	0.169902	FALSE
nsp2_nature	EIF4A1	P60842	1|1|0	0|0|1|1|0|0|0|0|0|0|0|0|1|2|0|0|0	0.67	2.27	0.234608	0	0.71	0.117304	FALSE
nsp2_nature	RPS20	P60866	8|8|8	7|6|8|9|6|5|4|6|6|6|7|4|5|6|8|5|7	8	1.3	0.330745	0	0.67	0.165372	FALSE
nsp2_nature	PRPS1	P60891	1|0|0	0|0|0|0|0|0|0|0|0|0|0|1|0|0|0|0|0	0.33	3.33	0.016832	0	0.71	0.00841601	FALSE
nsp2_nature	DSTN	P60981	2|2|1	1|1|2|2|2|2|0|1|1|0|0|2|1|1|2|2|3	1.67	1.23	0.329124	0.03	0.52	0.179562	FALSE
nsp2_nature	CKS1B	P61024	0|0|1	0|0|0|0|0|0|0|0|0|0|0|0|0|0|0|0|0	0.33	3.33	0.172423	0	0.71	0.0862116	FALSE
nsp2_nature	ABCE1	P61221	0|0|1	1|0|0|0|0|1|1|0|0|0|1|0|0|0|1|0|0	0.33	1.13	0.033686	0	0.71	0.016843	FALSE
nsp2_nature	RPS3A	P61247	12|7|11	9|15|15|16|15|10|6|8|12|7|7|14|11|10|13|9|8	10	0.92	0.32716	0	0.7	0.16358	FALSE
nsp2_nature	RPL15	P61313	4|0|0	0|4|2|3|0|0|0|0|2|0|0|0|0|0|3|0|0	1.33	1.62	0.0205154	0.23	0.35	0.125258	FALSE
nsp2_nature	RPL27	P61353	4|1|0	0|3|0|1|0|0|1|0|1|0|1|0|1|1|2|0|0	1.67	2.58	0.17807	0.3	0.3	0.239035	FALSE
nsp2_nature	RPL37A	P61513	5|6|3	3|5|4|3|5|2|3|3|3|2|2|3|4|5|6|5|4	4.67	1.28	0.317539	0	0.61	0.15877	FALSE
nsp2_nature	HSPE1	P61604	0|1|0	0|0|1|1|1|0|0|0|1|0|1|1|0|0|0|0|0	0.33	0.94	0.0304999	0	0.71	0.0152499	FALSE
nsp2_nature	VBP1	P61758	1|0|0	0|0|0|0|0|0|0|1|0|0|0|0|0|0|0|0|0	0.33	3.33	0.0632763	0	0.71	0.0316382	FALSE
nsp2_nature	RPL37	P61927	1|1|1	0|0|1|2|1|1|1|1|1|0|0|1|1|0|1|0|0	1	1.55	0.338328	0	0.71	0.169164	FALSE
nsp2_nature	SUMO2	P61956	1|0|1	0|0|0|0|1|0|0|1|0|0|0|0|0|0|0|1|0	0.67	3.78	0.331576	0	0.71	0.165788	FALSE
nsp2_nature	HNRNPK	P61978	13|8|11	13|14|12|15|11|5|7|6|11|4|4|12|9|6|9|9|7	10.67	1.18	0.335322	0	0.69	0.167661	FALSE
nsp2_nature	RPS7	P62081	14|12|17	11|19|12|15|19|11|9|14|12|12|11|24|14|13|18|12|12	14.33	1.02	0.327203	0	0.71	0.163601	FALSE
nsp2_nature	PSMC1	P62191	0|0|1	0|0|0|0|0|0|0|0|0|0|0|0|0|0|1|1|1	0.33	1.89	0.0412201	0	0.71	0.0206101	FALSE
nsp2_nature	PSMC5	P62195	2|0|0	0|0|0|1|0|0|0|0|0|0|0|0|1|0|2|1|2	0.67	1.62	0.0335055	0.19	0.38	0.111753	FALSE
nsp2_nature	RPS8	P62241	10|2|3	2|5|4|6|3|2|1|0|6|1|3|6|5|5|6|0|2	5	1.49	0.283766	0.21	0.37	0.246883	FALSE
nsp2_nature	RPS15A	P62244	3|2|5	2|2|4|4|3|3|1|1|3|1|3|3|3|3|5|4|3	3.33	1.18	0.313188	0.01	0.58	0.161594	FALSE
nsp2_nature	RPS16	P62249	11|12|12	12|8|10|11|7|6|4|6|10|8|6|7|9|10|7|5|5	11.67	1.51	0.330026	0	0.67	0.165013	FALSE
nsp2_nature	YWHAE	P62258	1|1|2	0|1|1|1|0|0|0|0|2|0|0|2|1|1|2|2|0	1.33	1.74	0.317551	0.1	0.45	0.208775	FALSE
nsp2_nature	RPS14	P62263	7|7|7	4|7|6|9|7|3|3|5|7|6|6|6|5|5|6|5|4	7	1.27	0.334406	0	0.66	0.167203	FALSE
nsp2_nature	RPS23	P62266	4|8|7	9|7|7|8|5|7|6|8|9|6|7|9|9|7|7|5|6	6.33	0.88	0.308781	0	0.69	0.15439	FALSE
nsp2_nature	RPS18	P62269	7|6|7	8|6|8|6|4|8|4|6|9|7|8|10|10|7|7|7|8	6.67	0.92	0.326981	0	0.71	0.163491	FALSE
nsp2_nature	RPS29	P62273	4|3|2	5|3|5|4|2|1|1|5|4|1|1|1|1|3|4|2|3	3	1.11	0.319716	0	0.61	0.159858	FALSE
nsp2_nature	RPS13	P62277	8|6|5	5|5|5|7|5|5|4|6|7|2|5|5|4|4|4|4|3	6.33	1.35	0.329054	0	0.63	0.164527	FALSE
nsp2_nature	RPS11	P62280	10|9|7	8|11|10|9|8|9|6|9|8|2|4|9|9|9|12|12|8	8.67	1.03	0.326777	0	0.69	0.163389	FALSE
nsp2_nature	SNRPE	P62304	1|0|1	0|1|1|2|0|0|0|0|0|0|0|2|1|1|1|1|1	0.67	1.03	0.221392	0	0.71	0.110696	FALSE
nsp2_nature	SNRPF	P62306	2|0|1	1|1|1|2|0|0|0|1|1|1|0|1|1|0|2|1|1	1	1.21	0.20408	0.08	0.46	0.14204	FALSE
nsp2_nature	SNRPD1	P62314	0|0|1	0|0|1|2|0|0|0|0|0|0|0|2|2|1|1|0|0	0.33	0.63	0.0355515	0	0.71	0.0177758	FALSE
nsp2_nature	SNRPD2	P62316	2|0|0	1|2|3|2|1|0|0|0|0|0|1|3|4|3|2|3|1	0.67	0.44	0.0213128	0.01	0.57	0.0156564	FALSE
nsp2_nature	SNRPD3	P62318	0|0|1	1|1|1|2|1|1|1|1|1|1|1|1|1|1|2|1|1	0.33	0.3	0.0115075	0	0.71	0.00575375	FALSE
nsp2_nature	RPL7A	P62424	9|0|0	0|7|4|5|0|0|0|0|4|0|0|0|0|0|4|0|0	3	2.12	0.0226667	0.29	0.31	0.156333	FALSE
nsp2_nature	CNBP	P62633	16|13|11	12|7|15|12|8|7|6|8|10|0|0|12|16|8|9|10|11	13.33	1.5	0.335057	0	0.67	0.167528	FALSE
nsp2_nature	RPS4X	P62701	10|15|11	9|11|11|11|14|7|10|13|12|5|7|11|10|8|10|10|7	12	1.23	0.323529	0	0.69	0.161765	FALSE
nsp2_nature	RPL23A	P62750	8|10|7	9|7|11|12|13|6|5|10|14|7|6|8|11|10|11|10|8	8.33	0.9	0.3222	0	0.7	0.1611	FALSE
nsp2_nature	RPS6	P62753	5|1|2	4|5|4|6|4|2|3|1|3|2|2|5|2|3|4|2|3	2.67	0.82	0.282058	0	0.62	0.141029	FALSE
nsp2_nature	H4C9	P62805	22|4|6	7|16|17|11|1|3|6|0|12|1|2|2|4|2|15|4|2	10.67	1.73	0.283689	0.22	0.36	0.251845	FALSE
nsp2_nature	RAN	P62826	5|3|3	1|5|4|5|2|1|1|1|4|3|3|6|4|3|6|3|4	3.67	1.11	0.332772	0	0.62	0.166386	FALSE
nsp2_nature	RPL23	P62829	9|12|10	8|10|10|6|11|5|6|11|10|6|6|10|10|8|9|7|7	10.33	1.25	0.325606	0	0.68	0.162803	FALSE
nsp2_nature	RPS15	P62841	3|5|4	4|3|4|2|4|2|1|2|2|1|4|3|3|3|3|1|0	4	1.62	0.324042	0.03	0.53	0.177021	FALSE
nsp2_nature	RPS24	P62847	6|8|8	7|8|8|10|8|6|7|6|7|6|7|6|6|6|6|8|4	7.33	1.07	0.324798	0	0.68	0.162399	FALSE
nsp2_nature	RPS25	P62851	7|11|7	9|2|8|8|5|6|2|5|6|7|5|6|6|6|8|6|6	8.33	1.4	0.319959	0	0.63	0.15998	FALSE
nsp2_nature	RPS26	P62854	2|2|2	1|2|1|2|2|0|0|2|1|1|3|1|2|1|1|0|0	2	1.7	0.337184	0.09	0.46	0.213592	FALSE
nsp2_nature	RPS28	P62857	3|6|4	5|2|3|3|3|3|1|3|5|5|3|5|5|4|5|3|5	4.33	1.17	0.318063	0	0.62	0.159032	FALSE
nsp2_nature	FAU	P62861	5|4|5	4|5|4|4|4|3|4|1|3|5|5|5|4|5|4|4|5	4.67	1.15	0.331225	0	0.65	0.165613	FALSE
nsp2_nature	RPL30	P62888	13|10|9	10|10|9|9|6|8|7|7|9|4|4|9|10|8|9|8|7	10.67	1.35	0.332294	0	0.67	0.166147	FALSE
nsp2_nature	RPL31	P62899	5|5|5	7|5|7|5|7|6|6|5|6|3|5|4|7|5|5|6|4	5	0.91	0.325747	0	0.71	0.162874	FALSE
nsp2_nature	RPL10A	P62906	5|0|0	0|2|3|0|0|0|1|0|2|0|0|1|0|0|0|0|0	1.67	3.15	0.0199409	0.32	0.29	0.16997	FALSE
nsp2_nature	RPL32	P62910	5|4|4	0|4|4|5|1|2|1|1|2|1|1|2|1|4|2|2|2	4.33	2.1	0.345628	0.12	0.43	0.232814	FALSE
nsp2_nature	RPL11	P62913	11|8|9	10|11|12|10|8|4|6|9|9|4|6|8|10|6|8|8|6	9.33	1.18	0.331292	0	0.68	0.165646	FALSE
nsp2_nature	RPL8	P62917	6|0|0	0|1|1|2|0|0|0|0|1|0|0|0|0|0|2|0|0	2	4.86	0.0232555	0.33	0.18	0.176628	FALSE
nsp2_nature	PPIA	P62937	12|12|10	9|11|10|9|10|6|7|9|10|7|8|10|12|11|12|12|12	11.33	1.17	0.333559	0	0.7	0.16678	FALSE
nsp2_nature	FKBP1A	P62942	5|6|7	4|6|7|6|5|3|1|3|6|3|3|2|0|2|2|2|2	6	1.79	0.343124	0.02	0.54	0.181562	FALSE
nsp2_nature	RPS27A	P62979	4|5|4	6|3|4|4|3|3|2|3|5|0|1|4|3|3|4|3|3	4.33	1.36	0.329641	0	0.61	0.164821	FALSE
nsp2_nature	UBA52	P62987	4|3|4	4|3|3|4|4|3|4|4|4|0|0|2|2|2|2|2|2	3.67	1.39	0.326746	0.01	0.58	0.168373	FALSE
nsp2_nature	GRB2	P62993	1|1|1	0|0|1|1|0|0|0|0|0|1|0|2|1|1|0|1|1	1	1.89	0.380796	0	0.71	0.190398	FALSE
nsp2_nature	TRA2B	P62995	1|0|0	0|1|1|2|0|0|0|0|1|0|0|0|0|0|0|0|0	0.33	1.13	0.0306886	0	0.71	0.0153443	FALSE
nsp2_nature	PPP3R1	P63098	1|0|0	0|1|0|0|1|0|0|0|0|0|0|1|0|1|1|2|0	0.33	0.81	0.0254091	0	0.71	0.0127045	FALSE
nsp2_nature	YWHAZ	P63104	1|1|1	0|0|1|1|0|0|0|0|1|0|0|2|1|0|1|1|1	1	1.89	0.346888	0	0.71	0.173444	FALSE
nsp2_nature	DYNLL1	P63167	1|2|0	1|1|1|1|1|2|1|0|1|0|0|1|1|2|1|1|3	1	0.94	0.191993	0.04	0.5	0.115997	FALSE
nsp2_nature	RPL38	P63173	16|16|15	19|15|18|19|18|15|12|13|16|16|12|19|19|17|18|19|18	15.67	0.94	0.328683	0	0.71	0.164341	FALSE
nsp2_nature	SKP1	P63208	0|0|1	2|1|1|1|1|0|0|1|0|0|2|2|3|2|2|1|0	0.33	0.3	0.00884072	0	0.71	0.00442036	FALSE
nsp2_nature	RPS21	P63220	2|2|0	2|1|1|3|2|1|0|1|1|2|1|4|3|3|5|2|3	1.33	0.65	0.207042	0	0.71	0.103521	FALSE
nsp2_nature	EIF5A	P63241	0|0|1	0|1|0|0|0|0|1|0|0|0|1|3|0|1|2|1|0	0.33	0.57	0.014441	0	0.71	0.0072205	FALSE
nsp2_nature	RACK1	P63244	2|3|2	6|2|5|7|0|0|0|0|1|4|2|8|7|2|7|4|4	2.33	0.67	0.316766	0	0.71	0.158383	FALSE
nsp2_nature	ACTG1	P63261	1|1|1	1|1|0|0|1|0|0|0|1|0|0|1|1|1|0|0|0	1	2.43	0.351635	0	0.71	0.175817	FALSE
nsp2_nature	YBX1	P67809	6|0|0	0|2|5|1|1|0|1|0|1|0|0|3|1|1|4|2|2	2	1.42	0.0233806	0.27	0.32	0.14669	FALSE
nsp2_nature	UBE2L3	P68036	1|0|2	1|1|1|1|1|1|1|0|1|1|1|2|0|1|2|2|1	1	0.94	0.198955	0.04	0.5	0.119477	FALSE
nsp2_nature	EEF1A1	P68104	0|0|1	0|1|1|1|1|0|0|1|0|0|0|0|0|0|2|1|0	0.33	0.71	0.015716	0	0.71	0.00785802	FALSE
nsp2_nature	TUBB4B	P68371	1|0|0	1|0|1|1|1|0|0|1|0|0|0|1|1|0|1|1|1	0.33	0.57	0.00881765	0	0.71	0.00440883	FALSE
nsp2_nature	RPP30	P78346	1|1|1	0|0|0|1|1|1|1|0|0|0|0|2|1|2|1|1|1	1	1.42	0.338251	0	0.71	0.169125	FALSE
nsp2_nature	GTF2I	P78347	1|1|1	1|1|3|1|1|0|0|0|1|0|0|1|1|1|3|7|3	1	0.71	0.348916	0	0.71	0.174458	FALSE
nsp2_nature	CCT2	P78371	4|5|6	0|1|1|2|1|0|0|1|1|0|1|11|9|6|10|11|6	5	1.39	0.332919	0	0.6	0.16646	FALSE
nsp2_nature	PRKDC	P78527	1|0|0	0|0|3|2|0|0|0|1|0|0|0|7|3|7|6|10|9	0.33	0.12	0.000517889	0	0.71	0.000258945	FALSE
nsp2_nature	NTHL1	P78549	3|3|4	2|3|3|3|3|1|0|0|3|2|1|1|2|2|1|2|3	3.33	1.77	0.353661	0.06	0.48	0.20683	FALSE
nsp2_nature	MRPS11	P82912	3|4|3	2|2|3|3|3|3|1|1|2|1|2|2|2|2|3|3|2	3.33	1.53	0.339032	0.02	0.53	0.179516	FALSE
nsp2_nature	MRPS21	P82921	2|1|0	1|0|1|1|1|1|0|1|1|0|2|2|2|0|1|1|1	1	1.06	0.219141	0.06	0.49	0.139571	FALSE
nsp2_nature	SARNP	P82979	0|0|1	0|0|0|2|0|0|0|0|0|0|0|3|2|0|2|0|0	0.33	0.63	0.0161974	0	0.71	0.0080987	FALSE
nsp2_nature	RPL24	P83731	8|4|3	3|2|4|7|4|3|4|5|6|4|3|5|5|5|5|5|5	5	1.13	0.314874	0	0.62	0.157437	FALSE
nsp2_nature	RPL36A	P83881	0|0|2	2|3|2|2|1|2|3|1|2|2|3|1|2|0|2|1|2	0.67	0.37	0.0076894	0	0.6	0.0038447	FALSE
nsp2_nature	CBX1	P83916	1|0|0	0|0|0|3|0|0|0|0|0|0|0|0|0|0|0|0|0	0.33	1.89	0.197068	0	0.71	0.0985341	FALSE
nsp2_nature	ERH	P84090	2|1|2	1|2|3|4|3|3|2|2|4|2|1|1|1|2|2|2|1	1.67	0.79	0.320482	0	0.71	0.160241	FALSE
nsp2_nature	RPL19	P84098	4|2|3	1|7|4|5|1|0|2|2|5|3|5|2|1|1|2|2|1	3	1.16	0.32762	0.01	0.59	0.16881	FALSE
nsp2_nature	SERF2	P84101	2|1|2	1|2|1|3|1|3|1|0|1|2|3|3|3|1|1|1|0	1.67	1.05	0.321412	0.02	0.55	0.170706	FALSE
nsp2_nature	SRSF3	P84103	8|6|10	7|7|10|10|6|6|5|9|4|2|7|11|10|6|10|9|8	8	1.07	0.32693	0	0.68	0.163465	FALSE
nsp2_nature	RBM3	P98179	1|0|0	0|1|2|0|0|0|0|0|0|0|0|0|0|0|0|0|0	0.33	1.89	0.091953	0	0.71	0.0459765	FALSE
nsp2_nature	MPP1	Q00013	0|1|1	4|0|1|1|0|0|0|0|1|2|2|3|1|1|1|1|1	0.67	0.6	0.240077	0	0.71	0.120039	FALSE
nsp2_nature	TFAM	Q00059	6|4|4	2|6|4|4|3|2|2|4|4|3|2|5|4|6|7|8|4	4.67	1.13	0.343309	0	0.64	0.171654	FALSE
nsp2_nature	SLC25A3	Q00325	2|1|1	2|1|1|1|1|0|0|3|1|0|1|1|1|1|3|2|1	1.33	1.13	0.303991	0.03	0.52	0.166995	FALSE
nsp2_nature	CDK5	Q00535	0|2|2	0|0|1|1|0|0|0|0|1|0|1|1|0|1|0|0|0	1.33	3.78	0.275141	0.44	0.14	0.35757	FALSE
nsp2_nature	FKBP3	Q00688	3|2|16	4|7|2|12|7|3|2|3|2|9|7|15|12|8|20|13|6	7	0.9	0.224802	0	0.64	0.112401	FALSE
nsp2_nature	HNRNPU	Q00839	24|0|0	2|22|18|12|3|2|2|0|11|0|0|5|3|4|15|5|7	8	1.23	0.0368596	0.23	0.35	0.13343	FALSE
nsp2_nature	SET	Q01105	2|2|3	0|3|4|2|4|1|1|3|0|0|1|2|2|3|4|4|3	2.33	1.07	0.330545	0	0.6	0.165273	FALSE
nsp2_nature	SRSF2	Q01130	2|2|5	3|4|2|5|5|3|2|3|4|4|4|7|5|7|6|6|5	3	0.68	0.301765	0	0.66	0.150882	FALSE
nsp2_nature	EWSR1	Q01844	5|3|2	2|0|0|0|1|3|1|2|2|0|2|5|3|3|2|2|3	3.33	1.83	0.326865	0.15	0.41	0.238433	FALSE
nsp2_nature	RPL18A	Q02543	5|1|1	1|3|3|4|0|1|1|0|1|0|1|2|0|0|2|1|0	2.33	1.98	0.263081	0.27	0.32	0.26654	FALSE
nsp2_nature	FKBP4	Q02790	0|0|1	0|0|0|0|0|1|0|0|1|2|0|0|1|0|0|0|0	0.33	1.13	0.027118	0	0.71	0.013559	FALSE
nsp2_nature	RPL6	Q02878	9|0|0	0|5|2|4|0|0|0|0|3|0|0|0|0|0|0|0|0	3	3.64	0.0285659	0.32	0.22	0.174283	FALSE
nsp2_nature	LMNB2	Q03252	13|7|3	0|1|1|1|0|0|0|0|1|0|0|0|0|0|0|0|0	7.67	32.58	0.473946	0.98	0	0.726973	FALSE
nsp2_nature	SRSF11	Q05519	2|2|4	6|5|1|4|4|5|4|3|5|3|8|10|9|8|10|5|8	2.67	0.46	0.309561	0	0.71	0.154781	FALSE
nsp2_nature	PTPN11	Q06124	0|0|1	2|0|1|1|0|0|0|1|2|2|2|1|2|1|1|3|1	0.33	0.28	0.0187232	0	0.71	0.00936162	FALSE
nsp2_nature	PRDX1	Q06830	9|7|5	8|5|9|9|6|5|5|4|10|7|5|6|4|9|4|6|3	7	1.13	0.327199	0	0.67	0.163599	FALSE
nsp2_nature	RPL18	Q07020	4|0|0	1|4|2|2|0|0|1|0|2|0|0|0|0|0|1|0|0	1.33	1.74	0.0172313	0.25	0.33	0.133616	FALSE
nsp2_nature	C1QBP	Q07021	2|1|0	0|1|1|2|1|0|2|1|0|0|1|3|4|2|3|5|3	1	0.59	0.197125	0.01	0.59	0.103563	FALSE
nsp2_nature	CKAP4	Q07065	1|1|0	0|0|0|0|0|0|0|0|0|0|0|0|0|0|0|2|1	0.67	3.78	0.217987	0	0.71	0.108994	FALSE
nsp2_nature	KHDRBS1	Q07666	3|1|2	1|2|2|2|1|0|1|1|2|0|0|0|0|0|2|1|0	2	2.27	0.332708	0.24	0.35	0.286354	FALSE
nsp2_nature	SOS1	Q07889	1|0|0	0|0|0|0|0|0|0|0|0|0|0|0|0|0|0|0|0	0.33	3.33	0.0462977	0	0.71	0.0231488	FALSE
nsp2_nature	SRSF1	Q07955	3|0|4	1|4|5|15|3|2|0|1|5|3|1|6|5|2|6|6|5	2.33	0.57	0.209077	0	0.71	0.104538	FALSE
nsp2_nature	SRSF4	Q08170	2|0|1	0|1|1|1|0|1|0|1|0|1|0|1|0|0|0|0|0	1	2.43	0.224597	0.19	0.38	0.207299	FALSE
nsp2_nature	PPP3CA	Q08209	2|1|0	2|2|0|0|0|3|0|0|1|2|2|4|5|2|3|6|2	1	0.5	0.212309	0	0.71	0.106154	FALSE
nsp2_nature	DHX9	Q08211	18|0|0	0|12|10|6|0|0|0|0|2|0|0|1|0|0|5|0|0	6	2.83	0.0443295	0.32	0.22	0.182165	FALSE
nsp2_nature	SSRP1	Q08945	9|0|0	0|9|5|8|0|0|0|0|2|0|0|1|1|0|1|0|0	3	1.89	0.0646013	0.28	0.32	0.172301	FALSE
nsp2_nature	NSUN2	Q08J23	0|0|1	0|0|0|0|0|0|0|0|0|0|0|9|1|0|8|0|0	0.33	0.31	0.0742127	0	0.71	0.0371063	FALSE
nsp2_nature	RBBP4	Q09028	2|0|0	0|1|2|1|0|0|0|0|1|1|0|1|1|0|2|2|2	0.67	0.81	0.0307839	0.08	0.46	0.0553919	FALSE
nsp2_nature	AHNAK	Q09666	1|0|1	0|0|0|0|0|0|0|0|0|0|0|0|0|1|0|0|0	0.67	6.67	0.308633	0	0.71	0.154316	FALSE
nsp2_nature	LAMTOR4	Q0VGL1	0|0|1	0|0|0|0|0|0|0|0|0|0|0|0|0|0|0|0|0	0.33	3.33	0.19009	0	0.71	0.095045	FALSE
nsp2_nature	WASHC5	Q12768	1|0|3	0|0|0|0|0|0|0|0|0|0|0|0|0|0|0|0|0	1.33	13.33	0.837279	0.33	0.19	0.583639	FALSE
nsp2_nature	CDC20	Q12834	3|2|0	3|1|2|0|0|1|0|1|1|1|0|0|0|0|2|0|0	1.67	2.36	0.24823	0.32	0.21	0.284115	FALSE
nsp2_nature	ILF2	Q12905	7|0|0	0|3|0|2|0|0|0|0|2|0|0|0|0|0|1|0|0	2.33	4.96	0.0534801	0.33	0.21	0.19174	FALSE
nsp2_nature	ILF3	Q12906	12|0|0	0|4|4|4|0|0|0|0|1|0|0|0|0|0|3|0|0	4	4.25	0.050449	0.33	0.21	0.190225	FALSE
nsp2_nature	ACACA	Q13085	37|35|40	146|147|50|45|48|92|104|34|143|88|105|138|136|138|45|56|54	37.33	0.4	0.319474	0	0.71	0.159737	FALSE
nsp2_nature	TARDBP	Q13148	2|0|0	1|2|1|0|0|0|0|0|0|0|0|0|0|0|1|0|0	0.67	2.27	0.00923965	0.24	0.34	0.12462	FALSE
nsp2_nature	HNRNPA0	Q13151	4|0|0	0|4|1|2|0|0|0|0|2|0|0|0|0|0|1|0|0	1.33	2.27	0.049313	0.27	0.32	0.159657	FALSE
nsp2_nature	CBX3	Q13185	4|0|2	0|2|1|7|0|0|0|0|0|0|0|3|1|0|3|0|0	2	2	0.296914	0.3	0.3	0.298457	FALSE
nsp2_nature	PSMD2	Q13200	0|1|1	0|0|2|1|1|1|0|0|0|0|0|0|0|0|0|1|2	0.67	1.42	0.215121	0	0.71	0.10756	FALSE
nsp2_nature	SRSF9	Q13242	2|0|0	0|0|1|6|0|0|0|0|0|0|0|0|0|0|0|0|0	0.67	1.62	0.0784446	0.24	0.35	0.159222	FALSE
nsp2_nature	SRSF6	Q13247	2|0|1	0|1|0|1|0|0|0|0|1|0|0|0|1|0|1|0|0	1	3.4	0.295376	0.24	0.34	0.267688	FALSE
nsp2_nature	TRIM28	Q13263	2|0|0	0|1|0|0|0|0|0|0|1|0|0|1|2|0|2|1|1	0.67	1.26	0.0158537	0.16	0.4	0.0879268	FALSE
nsp2_nature	GRB10	Q13322	0|0|1	0|0|1|0|0|0|0|0|0|1|0|1|2|0|0|0|0	0.33	1.13	0.141253	0	0.71	0.0706267	FALSE
nsp2_nature	EIF3I	Q13347	0|1|1	0|0|0|1|0|0|0|0|0|0|0|0|1|0|0|5|3	0.67	1.13	0.264856	0	0.71	0.132428	FALSE
nsp2_nature	PPIG	Q13427	2|0|2	0|1|1|2|1|1|1|1|1|2|2|5|6|3|5|6|6	1.33	0.52	0.242457	0	0.71	0.121229	FALSE
nsp2_nature	TCOF1	Q13428	6|5|4	2|3|4|5|4|5|6|4|9|6|8|6|5|0|6|5|4	5	1.04	0.330968	0	0.66	0.165484	FALSE
nsp2_nature	PDAP1	Q13442	6|2|10	5|6|4|8|6|5|1|2|4|6|4|7|8|6|7|5|4	6	1.16	0.291268	0	0.61	0.145634	FALSE
nsp2_nature	PRPF4B	Q13523	1|1|1	2|1|0|2|0|1|1|1|1|2|2|3|2|3|3|2|1	1	0.63	0.328148	0	0.71	0.164074	FALSE
nsp2_nature	PIN1	Q13526	4|3|3	3|4|4|2|3|3|3|1|4|4|4|2|2|2|3|2|3	3.33	1.16	0.338943	0	0.61	0.169472	FALSE
nsp2_nature	EIF4EBP1	Q13541	3|2|3	3|2|2|3|3|2|1|1|2|0|0|3|3|2|1|1|3	2.67	1.42	0.348891	0.03	0.53	0.189445	FALSE
nsp2_nature	ITPK1	Q13572	1|0|0	0|0|0|0|0|0|0|0|1|0|1|2|1|2|0|0|1	0.33	0.71	0.0281943	0	0.71	0.0140971	FALSE
nsp2_nature	SNW1	Q13573	2|1|1	1|3|0|5|3|0|0|1|3|2|1|7|6|2|7|4|1	1.33	0.49	0.312915	0	0.71	0.156457	FALSE
nsp2_nature	TRA2A	Q13595	2|0|0	0|0|1|1|0|0|0|0|0|0|0|0|0|0|0|0|0	0.67	5.67	0.150901	0.31	0.29	0.230451	FALSE
nsp2_nature	RAB32	Q13637	1|1|1	1|0|0|1|1|0|1|0|0|0|1|0|0|0|0|0|0	1	3.4	0.363202	0	0.71	0.181601	FALSE
nsp2_nature	FHL1	Q13642	2|1|2	0|1|4|4|2|0|0|1|1|0|0|1|3|0|6|4|1	1.67	1.01	0.341909	0.02	0.55	0.180954	FALSE
nsp2_nature	AAMP	Q13685	0|0|1	0|0|0|0|0|0|0|0|0|0|0|0|0|0|0|0|0	0.33	3.33	0.0794479	0	0.71	0.039724	FALSE
nsp2_nature	NCOA4	Q13772	0|0|1	0|0|0|0|0|0|0|0|0|0|0|0|0|0|0|0|0	0.33	3.33	0.68551	0	0.71	0.342755	FALSE
nsp2_nature	BYSL	Q13895	0|0|1	0|0|0|1|1|0|0|0|0|0|1|1|1|0|1|0|0	0.33	0.94	0.021054	0	0.71	0.010527	FALSE
nsp2_nature	CIRBP	Q14011	1|0|0	0|0|0|0|0|0|0|0|0|0|0|0|0|0|0|0|0	0.33	3.33	0.156081	0	0.71	0.0780403	FALSE
nsp2_nature	COX17	Q14061	3|4|4	5|2|5|4|5|1|3|3|5|2|3|2|2|1|2|3|2	3.67	1.25	0.328435	0	0.61	0.164217	FALSE
nsp2_nature	HNRNPD	Q14103	12|1|1	1|4|8|7|1|0|1|0|4|0|1|0|1|0|6|1|0	4.67	2.27	0.216458	0.3	0.3	0.258229	FALSE
nsp2_nature	VGLL4	Q14135	1|0|0	0|0|0|0|0|0|0|0|0|0|0|1|0|0|0|1|1	0.33	1.89	0.289023	0	0.71	0.144512	FALSE
nsp2_nature	BOP1	Q14137	1|0|0	0|0|0|0|0|0|0|0|0|0|0|0|0|0|0|0|0	0.33	3.33	0.0824068	0	0.71	0.0412034	FALSE
nsp2_nature	TFDP1	Q14186	0|0|1	0|0|0|1|0|0|1|0|0|0|0|0|0|0|0|0|0	0.33	2.83	0.073983	0	0.71	0.0369915	FALSE
nsp2_nature	CTTN	Q14247	3|2|3	4|3|5|1|0|2|0|0|3|3|3|8|4|2|3|4|3	2.67	0.94	0.341649	0	0.63	0.170824	FALSE
nsp2_nature	RCN2	Q14257	1|1|0	0|0|0|0|0|0|0|1|1|0|0|0|1|0|0|2|1	0.67	1.89	0.198903	0	0.71	0.0994517	FALSE
nsp2_nature	FAM50A	Q14320	0|0|3	0|0|0|3|0|0|0|0|0|0|0|2|1|0|4|0|0	1	1.7	0.0594404	0.23	0.35	0.14472	FALSE
nsp2_nature	FRG1	Q14331	12|12|15	8|12|11|12|14|10|10|10|12|3|5|9|10|8|15|17|13	13	1.23	0.33335	0	0.69	0.166675	FALSE
nsp2_nature	CAPRIN1	Q14444	3|2|1	1|1|0|1|2|2|0|0|2|0|1|2|3|0|2|3|2	2	1.55	0.330788	0.09	0.46	0.210394	FALSE
nsp2_nature	RBM39	Q14498	20|22|23	25|25|23|25|27|23|25|24|24|15|23|22|29|23|28|27|31	21.67	0.88	0.326812	0	0.71	0.163406	FALSE
nsp2_nature	PDIA5	Q14554	1|1|3	1|1|2|5|1|1|0|1|2|3|1|5|4|3|7|8|4	1.67	0.58	0.29514	0	0.64	0.14757	FALSE
nsp2_nature	MDC1	Q14676	2|0|0	0|1|1|0|0|0|0|0|0|0|0|0|0|0|0|0|0	0.67	5.67	0.0619989	0.31	0.29	0.185999	FALSE
nsp2_nature	RRP1B	Q14684	3|0|0	0|0|0|0|0|0|0|0|0|0|0|0|0|0|0|0|0	1	10	0.0197988	0.33	0.19	0.174899	FALSE
nsp2_nature	PDCD11	Q14690	1|0|0	0|0|0|0|0|0|0|0|0|0|0|0|0|0|0|0|0	0.33	3.33	0.00499007	0	0.71	0.00249504	FALSE
nsp2_nature	MESD	Q14696	0|0|2	0|0|0|3|1|0|0|0|0|0|0|6|2|2|4|4|1	0.67	0.49	0.0327148	0.03	0.53	0.0313574	FALSE
nsp2_nature	LBR	Q14739	3|2|0	0|0|0|0|0|0|0|0|0|0|0|0|0|0|0|0|0	1.67	16.67	0.287791	0.65	0.06	0.468896	FALSE
nsp2_nature	KIF22	Q14807	6|3|1	6|4|4|3|4|4|3|3|4|3|4|0|3|1|5|2|2	3.33	1.03	0.299384	0.01	0.58	0.154692	FALSE
nsp2_nature	KPNB1	Q14974	0|1|0	0|0|0|0|0|0|0|0|0|0|0|1|0|0|1|0|1	0.33	1.89	0.0096297	0	0.71	0.00481485	FALSE
nsp2_nature	NOLC1	Q14978	9|6|6	7|7|8|9|6|5|5|5|7|5|8|5|10|0|8|3|3	7	1.18	0.332723	0	0.66	0.166361	FALSE
nsp2_nature	EFTUD2	Q15029	1|0|0	0|0|0|0|0|0|0|0|0|0|0|0|0|1|0|0|0	0.33	3.33	0.0440527	0	0.71	0.0220263	FALSE
nsp2_nature	RRS1	Q15050	1|0|0	0|0|0|0|0|0|0|0|0|0|0|0|0|0|0|0|0	0.33	3.33	0.0280909	0	0.71	0.0140455	FALSE
nsp2_nature	WDR43	Q15061	1|0|0	0|1|1|0|0|0|0|0|0|0|0|0|0|0|0|0|0	0.33	2.83	0.106024	0	0.71	0.0530118	FALSE
nsp2_nature	PDIA6	Q15084	5|3|2	7|6|7|6|7|3|4|4|2|4|5|3|4|3|5|4|5	3.33	0.72	0.315002	0	0.67	0.157501	FALSE
nsp2_nature	PLEC	Q15149	1|0|0	0|0|0|0|0|0|0|0|0|1|0|0|0|0|0|0|0	0.33	3.33	0.0489658	0	0.71	0.0244829	FALSE
nsp2_nature	PPA1	Q15181	1|0|1	1|1|0|1|2|1|2|1|1|0|0|0|1|1|3|2|2	0.67	0.6	0.216764	0	0.71	0.108382	FALSE
nsp2_nature	NONO	Q15233	9|4|4	4|5|9|7|2|1|2|1|4|5|6|8|5|5|11|6|5	5.67	1.12	0.32374	0	0.63	0.16187	FALSE
nsp2_nature	PTPRK	Q15262	0|1|0	1|0|1|0|0|0|0|1|0|1|0|0|0|0|0|0|0	0.33	1.42	0.0469764	0	0.71	0.0234882	FALSE
nsp2_nature	PWP2	Q15269	1|0|0	0|0|0|0|0|0|0|0|0|0|0|0|0|0|0|0|0	0.33	3.33	0.0760793	0	0.71	0.0380397	FALSE
nsp2_nature	RNPS1	Q15287	2|0|0	0|1|2|2|0|0|0|0|1|0|0|0|0|0|1|0|0	0.67	1.62	0.0538062	0.19	0.38	0.121903	FALSE
nsp2_nature	PCBP1	Q15365	10|14|11	13|13|10|12|13|10|11|11|9|9|5|15|12|15|15|12|14	11.67	1	0.324764	0	0.7	0.162382	FALSE
nsp2_nature	PCBP2	Q15366	8|6|8	6|7|7|7|6|5|6|4|7|3|6|8|4|7|8|9|8	7.33	1.15	0.332144	0	0.68	0.166072	FALSE
nsp2_nature	ELOC	Q15369	1|0|1	0|0|0|0|0|0|0|0|0|0|0|1|0|1|0|1|0	0.67	3.78	0.216678	0	0.71	0.108339	FALSE
nsp2_nature	ELOB	Q15370	0|0|1	0|0|0|0|0|0|0|0|0|0|0|0|0|0|0|0|0	0.33	3.33	0.0262924	0	0.71	0.0131462	FALSE
nsp2_nature	SF3B3	Q15393	1|0|0	2|1|3|2|1|2|1|0|3|0|4|6|6|7|4|6|5	0.33	0.11	0.00458343	0	0.71	0.00229172	FALSE
nsp2_nature	CNN3	Q15417	4|4|4	6|2|4|4|4|3|2|4|5|3|3|4|4|2|4|2|3	4	1.15	0.336093	0	0.63	0.168047	FALSE
nsp2_nature	SAFB	Q15424	3|0|0	0|3|3|1|0|0|0|0|1|0|0|0|0|0|1|0|0	1	1.89	0.0586599	0.24	0.34	0.14933	FALSE
nsp2_nature	SHB	Q15464	1|0|1	1|0|1|0|0|0|0|0|2|0|0|1|3|0|0|0|1	0.67	1.26	0.254404	0	0.71	0.127202	FALSE
nsp2_nature	TCEA2	Q15560	0|0|1	1|0|1|1|0|0|0|0|0|1|0|0|0|0|0|0|0	0.33	1.42	0.118899	0	0.71	0.0594494	FALSE
nsp2_nature	SF1	Q15637	10|13|9	11|9|6|7|13|8|5|7|15|7|7|21|19|11|16|20|16	10.67	0.92	0.326132	0	0.7	0.163066	FALSE
nsp2_nature	HMGN3	Q15651	0|0|1	0|0|0|0|0|1|0|0|0|0|0|0|0|0|0|0|0	0.33	3.33	0.027459	0	0.71	0.0137295	FALSE
nsp2_nature	ELAVL1	Q15717	6|0|0	0|1|4|2|0|0|0|0|2|0|0|0|0|0|2|0|0	2	3.09	0.0641632	0.31	0.29	0.187082	FALSE
nsp2_nature	SLC1A5	Q15758	0|0|1	0|0|0|0|0|0|0|0|0|0|0|0|0|0|0|0|0	0.33	3.33	0.0054183	0	0.71	0.00270915	FALSE
nsp2_nature	TOMM34	Q15785	0|0|2	0|0|0|1|0|0|0|0|0|1|0|8|3|0|6|0|0	0.67	0.6	0.0420338	0.07	0.47	0.0560169	FALSE
nsp2_nature	CSRP2	Q16527	11|13|15	9|10|11|11|8|9|5|9|13|2|2|9|12|12|10|10|14	13	1.42	0.337177	0	0.68	0.168589	FALSE
nsp2_nature	SRSF7	Q16629	4|0|2	1|3|2|2|1|0|0|0|1|0|0|3|2|1|2|2|1	2	1.62	0.238707	0.2	0.37	0.219353	FALSE
nsp2_nature	CPSF6	Q16630	4|3|9	5|5|3|6|2|4|0|3|1|4|4|10|12|6|9|7|7	5.33	1.03	0.306817	0	0.63	0.153408	FALSE
nsp2_nature	UBE2S	Q16763	0|0|1	0|0|0|0|0|0|0|0|0|0|0|6|0|0|2|0|0	0.33	0.71	0.0284719	0	0.71	0.014236	FALSE
nsp2_nature	HAGH	Q16775	0|1|0	0|0|1|0|1|0|1|0|0|2|0|2|1|0|1|1|1	0.33	0.52	0.0295875	0	0.71	0.0147937	FALSE
nsp2_nature	WASHC4	Q2M389	2|4|5	0|0|0|0|0|0|0|0|0|0|0|0|0|0|0|0|0	3.67	36.67	0.972084	0.98	0	0.976042	TRUE
nsp2_nature	TSR1	Q2NL82	0|0|1	0|0|0|2|0|0|0|0|0|0|0|8|5|2|6|5|2	0.33	0.19	0.0126857	0	0.71	0.00634287	FALSE
nsp2_nature	CWF19L2	Q2TBE0	1|0|1	0|2|1|3|2|1|0|1|1|4|3|4|3|4|2|3|5	0.67	0.29	0.210336	0	0.71	0.105168	FALSE
nsp2_nature	C18orf21	Q32NC0	1|0|0	0|0|0|0|0|0|0|0|0|0|0|0|1|0|0|0|0	0.33	3.33	0.0571124	0	0.71	0.0285562	FALSE
nsp2_nature	TWISTNB	Q3B726	2|0|1	0|0|1|2|1|1|0|1|2|0|2|1|3|1|3|3|1	1	0.77	0.20331	0.02	0.54	0.111655	FALSE
nsp2_nature	LSM12	Q3MHD2	0|1|2	1|0|1|1|1|1|0|1|1|0|1|1|1|1|1|1|0	1	1.31	0.211117	0.1	0.45	0.155558	FALSE
nsp2_nature	TUBB8	Q3ZCM7	4|3|2	1|1|2|2|3|0|0|0|2|0|0|3|3|1|2|2|2	3	2.12	0.323466	0.19	0.37	0.256733	FALSE
nsp2_nature	TBC1D10B	Q4KMP7	1|2|2	1|0|0|1|1|0|1|0|0|1|1|4|0|0|1|3|0	1.67	2.02	0.325745	0.18	0.38	0.252872	FALSE
nsp2_nature	AMOT	Q4VCS5	2|1|0	0|0|0|0|0|0|0|0|0|0|0|0|2|1|1|3|2	1	1.89	0.217563	0.17	0.4	0.193781	FALSE
nsp2_nature	TMEM128	Q5BJH2	2|0|1	0|0|0|0|0|0|0|0|0|0|0|0|0|0|0|0|0	1	10	0.868512	0.32	0.22	0.594256	FALSE
nsp2_nature	FAM133B	Q5BKY9	5|2|4	1|5|4|5|6|4|6|6|2|0|4|4|4|3|5|6|4	3.67	0.9	0.3213	0	0.65	0.16065	FALSE
nsp2_nature	TECRL	Q5HYJ1	0|1|0	0|2|0|0|0|1|1|0|0|0|1|0|0|0|0|0|0	0.33	1.13	0.0208506	0	0.71	0.0104253	FALSE
nsp2_nature	FAM76B	Q5HYJ3	0|1|1	1|1|2|1|2|1|0|2|3|1|0|2|1|1|0|2|0	0.67	0.57	0.209381	0	0.71	0.104691	FALSE
nsp2_nature	WDR45B	Q5MNZ6	1|1|1	0|0|1|0|0|0|0|0|1|1|2|0|0|1|0|1|0	1	2.43	0.422753	0	0.71	0.211377	FALSE
nsp2_nature	ATAT1	Q5SQI0	0|1|0	1|0|1|0|0|0|0|0|0|0|0|0|0|0|0|0|0	0.33	2.83	0.0438769	0	0.71	0.0219385	FALSE
nsp2_nature	FKBP15	Q5T1M5	16|19|24	0|0|0|0|0|0|0|0|0|0|0|0|0|0|0|0|0	19.67	196.67	0.988034	1	0	0.994017	TRUE
nsp2_nature	IBA57	Q5T440	8|7|9	10|7|4|5|4|4|2|3|5|5|6|3|4|4|5|8|7	8	1.58	0.342868	0	0.62	0.171434	FALSE
nsp2_nature	ATAD3B	Q5T9A4	1|0|0	0|0|0|0|0|0|0|0|0|0|0|0|0|0|0|0|0	0.33	3.33	0.00228467	0	0.71	0.00114234	FALSE
nsp2_nature	PRPF38B	Q5VTL8	13|10|17	10|11|10|12|13|12|11|12|13|4|10|19|16|12|13|14|11	13.33	1.12	0.329346	0	0.7	0.164673	FALSE
nsp2_nature	ARL6IP4	Q66PJ3	5|5|6	2|3|9|5|4|4|2|2|4|2|2|8|10|8|9|7|10	5.33	1	0.34441	0	0.68	0.172205	FALSE
nsp2_nature	AMMECR1L	Q6DCA0	4|4|2	1|1|2|2|1|1|0|1|2|2|1|1|1|1|1|2|1	3.33	2.7	0.368814	0.38	0.15	0.374407	FALSE
nsp2_nature	CIAPIN1	Q6FI81	2|3|3	2|1|2|3|0|1|1|2|1|2|1|5|4|4|1|2|3	2.67	1.3	0.346996	0.01	0.56	0.178498	FALSE
nsp2_nature	SDE2	Q6IQ49	1|1|1	2|1|2|1|0|1|1|0|3|2|1|3|3|2|2|0|0	1	0.71	0.331298	0	0.71	0.165649	FALSE
nsp2_nature	NIPBL	Q6KC79	1|1|0	2|0|0|0|0|0|0|0|1|0|1|2|4|1|0|1|0	0.67	0.94	0.221017	0	0.71	0.110509	FALSE
nsp2_nature	PDE12	Q6L8Q7	1|4|0	0|0|1|0|0|0|0|0|0|0|0|0|1|1|0|0|0	1.67	9.44	0.315493	0.33	0.18	0.322747	FALSE
nsp2_nature	RPUSD3	Q6P087	4|3|3	2|1|7|4|2|1|2|2|6|3|1|0|0|1|1|1|1	3.33	1.62	0.334196	0.04	0.51	0.187098	FALSE
nsp2_nature	MRPL14	Q6P1L8	7|7|6	5|5|7|5|6|6|6|6|6|7|5|6|7|3|4|5|6	6.67	1.19	0.334179	0	0.67	0.167089	FALSE
nsp2_nature	TAF2	Q6P1X5	2|2|0	1|0|0|0|2|1|0|0|0|2|1|0|1|1|1|1|1	1.33	1.89	0.244942	0.22	0.36	0.232471	FALSE
nsp2_nature	PRPF8	Q6P2Q9	3|0|0	0|0|1|0|0|0|0|0|0|0|0|3|1|1|2|1|1	1	1.7	0.0439833	0.24	0.35	0.141992	FALSE
nsp2_nature	FAHD1	Q6P587	1|2|2	1|0|1|1|2|0|1|0|2|2|4|1|1|1|0|0|0	1.67	1.67	0.345975	0.1	0.45	0.222988	FALSE
nsp2_nature	RPL22L1	Q6P5R6	2|4|4	4|3|2|2|4|2|1|3|3|2|2|4|4|2|3|2|3	3.33	1.23	0.319498	0.01	0.59	0.164749	FALSE
nsp2_nature	CCDC137	Q6PK04	1|0|0	0|0|1|1|0|1|1|0|1|0|0|0|1|1|0|1|0	0.33	0.71	0.0199298	0	0.71	0.00996491	FALSE
nsp2_nature	MTHFD1L	Q6UB35	1|0|0	2|0|1|0|0|0|0|1|1|0|0|0|3|0|1|0|0	0.33	0.63	0.0118131	0	0.71	0.00590657	FALSE
nsp2_nature	GIGYF2	Q6Y7W6	46|32|43	0|0|0|0|0|0|0|0|0|0|0|0|0|0|0|0|0	40.33	403.33	0.767088	1	0	0.883544	TRUE
nsp2_nature	NKAPD1	Q6ZUT1	2|1|3	3|4|2|3|1|0|2|3|4|2|4|5|6|3|6|7|4	2	0.58	0.316878	0	0.71	0.158439	FALSE
nsp2_nature	FRA10AC1	Q70Z53	3|3|7	3|1|2|5|4|3|1|2|3|1|2|8|5|5|4|4|3	4.33	1.32	0.324791	0.02	0.54	0.172395	FALSE
nsp2_nature	RPS27L	Q71UM5	1|1|1	1|2|3|2|3|2|1|1|3|0|0|0|0|2|1|2|1	1	0.71	0.318958	0	0.71	0.159479	FALSE
nsp2_nature	DDX46	Q7L014	10|14|22	14|16|20|25|21|14|9|20|19|14|13|38|35|34|29|32|29	15.33	0.68	0.315978	0	0.71	0.157989	FALSE
nsp2_nature	DHX30	Q7L2E3	1|0|0	0|0|0|0|0|0|0|0|0|0|0|0|0|0|0|0|0	0.33	3.33	0.00738468	0	0.71	0.00369234	FALSE
nsp2_nature	PARS2	Q7L3T8	2|2|0	1|1|4|2|0|0|0|2|0|1|1|1|1|0|3|2|0	1.33	1.19	0.249287	0.07	0.48	0.159644	FALSE
nsp2_nature	RSRC2	Q7L4I2	5|3|4	4|4|6|6|5|4|4|4|5|3|6|9|10|7|8|9|8	4	0.67	0.327185	0	0.71	0.163592	FALSE
nsp2_nature	NUFIP2	Q7Z417	0|1|2	2|1|1|0|1|0|2|1|1|2|1|2|3|0|1|1|1	1	0.85	0.207543	0.03	0.52	0.118772	FALSE
nsp2_nature	IRF2BP2	Q7Z5L9	4|8|7	7|8|6|4|2|6|7|7|12|6|5|19|16|12|15|22|17	6.33	0.63	0.312546	0	0.71	0.156273	FALSE
nsp2_nature	RBBP6	Q7Z6E9	1|1|1	2|1|1|0|0|0|1|1|0|0|0|1|1|1|2|1|1	1	1.31	0.37515	0	0.71	0.187575	FALSE
nsp2_nature	YTHDF3	Q7Z739	1|0|0	0|0|0|0|0|0|0|0|1|0|0|1|2|1|0|0|0	0.33	1.13	0.124275	0	0.71	0.0621373	FALSE
nsp2_nature	CMC1	Q7Z7K0	2|3|2	4|1|1|0|1|3|2|0|2|2|1|3|4|1|3|2|2	2.33	1.24	0.332674	0.02	0.55	0.176337	FALSE
nsp2_nature	CENPV	Q7Z7K6	4|0|0	0|2|2|0|0|0|0|0|0|0|0|0|0|0|0|0|0	1.33	5.67	0.0860919	0.32	0.21	0.203046	FALSE
nsp2_nature	GLRX5	Q86SX6	0|1|0	1|0|2|2|0|0|0|0|0|0|1|2|0|1|2|1|1	0.33	0.44	0.0219068	0	0.71	0.0109534	FALSE
nsp2_nature	ISCA2	Q86U28	1|1|1	3|0|0|0|0|0|0|0|1|2|1|1|2|1|1|1|1	1	1.21	0.37356	0	0.71	0.18678	FALSE
nsp2_nature	PABPN1	Q86U42	2|0|0	0|0|0|0|0|0|0|0|3|0|0|0|0|0|0|0|0	0.67	3.78	0.080655	0.29	0.3	0.185327	FALSE
nsp2_nature	YRDC	Q86U90	4|6|2	4|3|5|5|3|0|0|1|5|1|1|4|0|3|4|5|5	4	1.39	0.318987	0.02	0.54	0.169493	FALSE
nsp2_nature	MTDH	Q86UE4	1|0|0	0|0|0|0|0|1|0|0|0|0|0|2|1|0|1|0|0	0.33	1.13	0.0400752	0	0.71	0.0200376	FALSE
nsp2_nature	ZNF598	Q86UK7	15|10|17	2|0|0|1|0|0|0|0|0|1|0|3|3|5|0|1|1	14	14	0.557525	0.99	0	0.773762	FALSE
nsp2_nature	NAA40	Q86UY6	1|0|1	0|1|0|1|1|1|0|1|1|0|0|1|1|1|0|0|0	0.67	1.26	0.254143	0	0.71	0.127071	FALSE
nsp2_nature	LUZP1	Q86V48	1|0|1	0|0|1|1|0|1|0|0|1|0|0|0|0|0|0|0|0	0.67	2.83	0.243469	0	0.71	0.121735	FALSE
nsp2_nature	ALYREF	Q86V81	4|3|5	1|8|3|3|1|0|2|0|4|1|1|0|0|0|1|0|0	4	2.72	0.349321	0.37	0.16	0.35966	FALSE
nsp2_nature	COA5	Q86WW8	1|2|0	1|1|0|2|0|0|0|0|2|0|0|1|0|0|0|1|0	1	2.12	0.221361	0.17	0.39	0.19568	FALSE
nsp2_nature	RPS19BP1	Q86WX3	2|2|1	2|0|1|2|0|2|3|2|0|2|1|3|1|2|1|2|1	1.67	1.13	0.31941	0.02	0.54	0.169705	FALSE
nsp2_nature	CIR1	Q86X95	4|2|2	2|1|2|0|1|2|3|2|1|2|2|1|1|1|1|3|2	2.67	1.68	0.341529	0.1	0.44	0.220765	FALSE
nsp2_nature	PTRH1	Q86Y79	2|3|3	3|2|0|1|2|0|0|0|0|1|1|0|0|1|0|1|1	2.67	3.49	0.35288	0.5	0.12	0.42644	FALSE
nsp2_nature	BRSK2	Q8IWQ3	2|6|1	1|3|2|1|2|2|3|1|3|2|2|4|4|3|5|3|3	3	1.16	0.274762	0.05	0.5	0.162381	FALSE
nsp2_nature	PHF6	Q8IWS0	17|18|21	14|16|20|22|22|16|10|18|14|9|5|25|22|19|24|23|24	18.67	1.05	0.328683	0	0.71	0.164341	FALSE
nsp2_nature	CHERP	Q8IWX8	13|16|14	22|20|10|9|12|8|13|9|20|11|10|25|27|24|21|26|13	14.33	0.87	0.329714	0	0.71	0.164857	FALSE
nsp2_nature	DNAJC10	Q8IXB1	10|20|14	13|12|14|19|12|9|8|6|15|10|10|10|12|13|14|12|14	14.67	1.23	0.324871	0	0.69	0.162436	FALSE
nsp2_nature	RAVER1	Q8IY67	3|3|3	3|3|2|1|1|3|2|2|4|0|0|10|9|9|2|7|5	3	0.81	0.337369	0	0.71	0.168684	FALSE
nsp2_nature	FTSJ3	Q8IY81	1|0|0	0|0|0|0|0|0|0|0|0|0|0|0|0|0|0|0|0	0.33	3.33	0.0211719	0	0.71	0.0105859	FALSE
nsp2_nature	SRRM1	Q8IYB3	2|2|3	1|1|2|4|2|1|0|0|1|0|3|3|5|2|5|3|2	2.33	1.13	0.333846	0.01	0.59	0.171923	FALSE
nsp2_nature	SMAP1	Q8IYB5	1|1|1	1|1|4|4|1|1|1|1|1|1|1|2|2|2|2|2|2	1	0.59	0.328373	0	0.71	0.164187	FALSE
nsp2_nature	TCEAL8	Q8IYN2	0|1|0	0|0|0|0|0|0|0|1|1|0|0|1|1|0|0|0|0	0.33	1.42	0.0553227	0	0.71	0.0276614	FALSE
nsp2_nature	SELENOH	Q8IZQ5	3|0|1	3|2|3|4|4|0|3|1|1|4|2|1|2|2|1|1|1	1.33	0.65	0.17929	0.01	0.59	0.094645	FALSE
nsp2_nature	RBIS	Q8N0T1	1|2|1	0|1|0|1|1|0|0|0|0|0|0|1|1|0|1|1|2	1.33	2.52	0.331422	0.16	0.4	0.245711	FALSE
nsp2_nature	CCAR2	Q8N163	0|0|1	0|0|0|0|1|0|1|0|0|0|0|0|1|0|0|0|1	0.33	1.42	0.0347472	0	0.71	0.0173736	FALSE
nsp2_nature	LRRC47	Q8N1G4	4|1|17	10|6|5|12|8|10|0|2|6|8|6|23|19|12|22|20|15	7.33	0.68	0.203607	0	0.69	0.101804	FALSE
nsp2_nature	NKAP	Q8N5F7	1|3|2	2|3|2|5|3|3|3|4|4|1|3|5|5|7|8|7|6	2	0.48	0.292737	0	0.71	0.146368	FALSE
nsp2_nature	CPSF7	Q8N684	2|0|3	2|3|0|3|2|2|0|1|1|2|2|6|4|2|7|3|2	1.67	0.67	0.214193	0	0.62	0.107097	FALSE
nsp2_nature	NATD1	Q8N6N6	2|1|1	1|0|1|0|1|1|1|1|1|0|0|0|0|0|0|0|0	1.33	3.24	0.351497	0.19	0.38	0.270749	FALSE
nsp2_nature	C12orf29	Q8N999	0|0|1	0|0|0|1|0|0|0|0|0|0|0|0|0|0|0|0|0	0.33	3.33	0.116423	0	0.71	0.0582117	FALSE
nsp2_nature	SREK1IP1	Q8N9Q2	12|9|12	7|11|10|13|9|10|10|11|10|2|4|8|10|8|10|12|12	11	1.19	0.328955	0	0.69	0.164478	FALSE
nsp2_nature	PRPF38A	Q8NAV1	2|3|5	3|3|1|4|3|3|3|2|4|1|2|6|5|3|6|6|3	3.33	0.98	0.315097	0	0.63	0.157548	FALSE
nsp2_nature	ZNF511	Q8NB15	1|1|0	2|0|0|0|0|0|0|0|0|0|0|0|0|0|0|0|0	0.67	5.67	0.422579	0	0.71	0.21129	FALSE
nsp2_nature	TXNDC5	Q8NBS9	7|8|4	9|3|8|5|5|5|1|5|7|2|2|5|5|4|5|6|5	6.33	1.31	0.330626	0	0.63	0.165313	FALSE
nsp2_nature	SERBP1	Q8NC51	11|14|8	11|9|11|10|4|5|5|6|5|6|8|11|9|8|13|5|7	11	1.41	0.325874	0	0.66	0.162937	FALSE
nsp2_nature	LSM14A	Q8ND56	1|3|4	2|2|3|1|3|1|2|1|0|0|0|2|2|1|1|0|2	2.67	1.97	0.311348	0.2	0.37	0.255674	FALSE
nsp2_nature	MAPK1IP1L	Q8NDC0	0|0|1	1|0|0|0|1|0|0|0|1|0|0|1|0|1|1|1|1	0.33	0.71	0.0338792	0	0.71	0.0169396	FALSE
nsp2_nature	C1orf131	Q8NDD1	5|3|3	2|5|4|4|1|1|2|2|1|2|1|0|1|1|3|0|0	3.67	2.08	0.353251	0.17	0.39	0.261626	FALSE
nsp2_nature	ABCF1	Q8NE71	13|12|20	17|15|13|16|15|14|9|9|14|9|12|22|15|17|24|22|21	15	0.97	0.331123	0	0.71	0.165562	FALSE
nsp2_nature	FBXO22	Q8NEZ5	5|2|2	3|3|4|4|4|2|2|3|2|3|6|4|5|8|2|2|2	3	0.86	0.321699	0	0.63	0.16085	FALSE
nsp2_nature	CMAS	Q8NFW8	2|0|0	0|0|1|2|2|0|0|0|1|1|2|1|0|0|0|0|0	0.67	1.13	0.0407951	0.14	0.42	0.0903976	FALSE
nsp2_nature	THOC2	Q8NI27	4|2|1	1|1|1|4|2|0|0|3|1|1|1|5|3|2|6|2|2	2.33	1.13	0.310703	0.02	0.53	0.165351	FALSE
nsp2_nature	RP9	Q8TA86	17|13|17	14|13|16|15|14|11|13|11|19|8|12|13|13|8|14|16|19	15.67	1.16	0.331125	0	0.7	0.165562	FALSE
nsp2_nature	GADD45GIP1	Q8TAE8	1|0|0	0|0|1|1|0|0|0|0|1|1|0|1|2|0|2|2|1	0.33	0.47	0.0319754	0	0.71	0.0159877	FALSE
nsp2_nature	FAM76A	Q8TAV0	2|1|2	3|1|0|0|2|2|0|2|1|1|1|2|4|2|3|2|2	1.67	1.01	0.333387	0.01	0.56	0.171693	FALSE
nsp2_nature	SLC25A40	Q8TBP6	0|0|1	0|0|1|0|0|0|0|0|0|0|0|0|0|0|0|0|0	0.33	3.33	0.0756577	0	0.71	0.0378288	FALSE
nsp2_nature	DTD1	Q8TEA8	0|0|1	1|1|0|1|1|1|0|0|0|0|0|1|0|0|1|1|0	0.33	0.71	0.0297991	0	0.71	0.0148995	FALSE
nsp2_nature	GANC	Q8TET4	2|0|0	1|2|1|1|0|1|0|1|1|1|1|1|1|0|0|1|1	0.67	0.81	0.0119746	0.08	0.46	0.0459873	FALSE
nsp2_nature	ZC3H15	Q8WU90	0|0|3	1|1|2|5|1|1|0|0|0|0|1|7|5|6|7|4|1	1	0.4	0.0217833	0	0.61	0.0108917	FALSE
nsp2_nature	PPIL4	Q8WUA2	5|4|11	8|10|8|11|8|7|2|3|8|4|7|18|12|7|14|15|10	6.67	0.75	0.30512	0	0.69	0.15256	FALSE
nsp2_nature	RNF138	Q8WVD3	0|0|2	0|1|0|3|0|0|0|0|1|0|1|1|2|0|2|1|2	0.67	0.81	0.0284158	0.08	0.47	0.0542079	FALSE
nsp2_nature	SNRNP27	Q8WVK2	6|9|5	8|4|9|9|8|6|4|6|6|8|7|7|9|10|12|8|11	6.67	0.86	0.314475	0	0.69	0.157237	FALSE
nsp2_nature	HNRNPLL	Q8WVV9	1|1|4	0|0|1|2|0|0|0|0|2|0|0|2|0|0|3|0|0	2	3.4	0.36247	0.28	0.32	0.321235	FALSE
nsp2_nature	ATXN2L	Q8WWM7	1|0|3	0|1|0|1|0|2|0|0|2|0|0|5|7|1|3|4|3	1.33	0.78	0.178275	0.03	0.53	0.104138	FALSE
nsp2_nature	SREK1	Q8WXA9	5|2|3	0|0|3|0|2|0|0|0|2|1|0|4|5|4|4|3|3	3.33	1.83	0.364851	0.14	0.42	0.252425	FALSE
nsp2_nature	DNAJC9	Q8WXX5	2|0|1	2|4|3|2|0|0|0|3|1|1|0|1|0|0|3|0|0	1	0.85	0.199936	0.03	0.52	0.114968	FALSE
nsp2_nature	DDX1	Q92499	2|0|1	1|1|0|2|2|1|0|0|1|3|0|2|0|0|1|0|0	1	1.21	0.197388	0.08	0.47	0.138694	FALSE
nsp2_nature	H1-10	Q92522	5|3|3	3|4|3|2|4|1|1|2|5|3|2|2|2|2|2|2|1	3.67	1.52	0.339195	0.03	0.52	0.184598	FALSE
nsp2_nature	PHF3	Q92576	1|0|0	2|1|1|1|2|1|0|0|1|0|0|2|0|0|1|0|1	0.33	0.44	0.0133706	0	0.71	0.00668529	FALSE
nsp2_nature	HSPH1	Q92598	3|3|6	0|0|0|1|1|0|0|0|0|0|0|0|2|2|1|3|2	4	5.67	0.326175	0.74	0.02	0.533087	FALSE
nsp2_nature	DDX17	Q92841	16|11|12	10|6|15|15|11|6|5|10|9|10|8|11|9|3|14|8|6	13	1.42	0.33761	0	0.67	0.168805	FALSE
nsp2_nature	KHSRP	Q92945	10|8|10	15|8|11|6|9|11|5|7|10|12|10|16|15|11|12|13|9	9.33	0.88	0.333734	0	0.71	0.166867	FALSE
nsp2_nature	EMG1	Q92979	0|0|1	0|0|0|0|0|0|0|0|0|0|0|3|1|0|3|0|0	0.33	0.81	0.0213811	0	0.71	0.0106906	FALSE
nsp2_nature	RPL36AL	Q969Q0	2|2|3	2|2|0|1|2|2|1|0|1|0|0|1|0|0|2|1|0	2.33	2.64	0.347645	0.31	0.3	0.328823	FALSE
nsp2_nature	FAM162A	Q96A26	0|0|1	0|0|0|0|0|0|0|0|0|0|0|0|0|0|0|0|0	0.33	3.33	0.0111581	0	0.71	0.00557906	FALSE
nsp2_nature	CCDC47	Q96A33	0|0|1	0|0|0|0|0|0|0|0|0|0|0|0|0|0|0|0|0	0.33	3.33	0.0118191	0	0.71	0.00590957	FALSE
nsp2_nature	ISOC2	Q96AB3	1|1|0	1|0|0|0|0|0|0|0|0|0|0|1|0|0|1|0|1	0.67	2.83	0.387608	0	0.71	0.193804	FALSE
nsp2_nature	FUBP1	Q96AE4	1|1|0	0|1|1|0|0|1|1|1|1|1|1|0|0|0|0|0|0	0.67	1.42	0.215212	0	0.71	0.107606	FALSE
nsp2_nature	LRRC59	Q96AG4	5|6|8	5|5|3|5|6|5|1|3|3|3|2|9|7|6|10|6|6	6.33	1.27	0.330593	0	0.64	0.165297	FALSE
nsp2_nature	RNF25	Q96BH1	0|1|1	1|0|1|0|1|0|1|0|0|0|1|0|0|0|0|0|2	0.67	1.62	0.232878	0	0.71	0.116439	FALSE
nsp2_nature	AIDA	Q96BJ3	0|0|2	0|0|0|0|0|0|0|0|0|0|0|4|1|0|1|0|0	0.67	1.89	0.178052	0.24	0.35	0.209026	FALSE
nsp2_nature	PINX1	Q96BK5	1|1|0	1|0|2|2|2|1|1|1|1|1|1|1|3|1|1|2|1	0.67	0.52	0.208598	0	0.71	0.104299	FALSE
nsp2_nature	CHCHD1	Q96BP2	0|0|1	0|0|0|0|0|0|0|0|0|0|0|0|0|0|1|0|0	0.33	3.33	0.0219888	0	0.71	0.0109944	FALSE
nsp2_nature	C12orf43	Q96C57	1|0|0	0|0|0|2|0|0|0|0|0|0|0|0|1|0|1|1|1	0.33	0.94	0.0279545	0	0.71	0.0139773	FALSE
nsp2_nature	CCDC124	Q96CT7	12|12|17	12|16|12|18|17|11|6|9|15|9|10|15|14|8|12|14|10	13.67	1.12	0.330995	0	0.7	0.165498	FALSE
nsp2_nature	MRRF	Q96E11	1|0|4	2|2|1|5|0|0|0|0|0|4|1|9|8|5|8|6|3	1.67	0.52	0.155295	0	0.63	0.0776476	FALSE
nsp2_nature	SPACA9	Q96E40	1|0|2	1|0|1|0|0|1|1|0|1|1|1|1|1|1|1|1|1	1	1.31	0.295921	0.1	0.45	0.197961	FALSE
nsp2_nature	OMA1	Q96E52	0|0|1	0|0|0|0|0|0|0|0|0|0|0|0|0|0|0|0|0	0.33	3.33	0.0338219	0	0.71	0.016911	FALSE
nsp2_nature	TCEAL4	Q96EI5	2|1|1	0|0|1|1|0|0|0|0|0|0|0|1|0|0|0|0|0	1.33	7.56	0.359966	0.29	0.31	0.324983	FALSE
nsp2_nature	GNPNAT1	Q96EK6	0|3|2	1|2|3|2|0|0|0|2|3|0|2|0|0|0|0|0|0	1.67	1.89	0.265367	0.24	0.34	0.252684	FALSE
nsp2_nature	DAZAP1	Q96EP5	1|1|0	0|0|0|0|0|0|0|0|0|0|0|1|0|2|1|0|1	0.67	2.27	0.241571	0	0.71	0.120786	FALSE
nsp2_nature	RBM33	Q96EV2	0|0|1	1|1|0|0|1|1|1|0|1|1|1|1|1|1|0|1|0	0.33	0.47	0.0154252	0	0.71	0.00771261	FALSE
nsp2_nature	TMA16	Q96EY4	7|11|11	11|8|11|10|9|7|10|9|12|8|10|6|10|8|9|10|12	9.67	1.03	0.325055	0	0.7	0.162528	FALSE
nsp2_nature	HMCES	Q96FZ2	0|0|1	0|0|0|1|0|0|0|0|0|0|0|0|0|0|0|0|0	0.33	3.33	0.0489107	0	0.71	0.0244553	FALSE
nsp2_nature	LTV1	Q96GA3	0|0|1	0|0|0|0|0|0|0|0|1|0|1|1|3|1|1|2|0	0.33	0.57	0.0256425	0	0.71	0.0128212	FALSE
nsp2_nature	TOE1	Q96GM8	1|0|0	0|0|0|0|0|0|0|0|0|0|0|0|0|0|0|0|0	0.33	3.33	0.151219	0	0.71	0.0756094	FALSE
nsp2_nature	DDX27	Q96GQ7	2|0|0	0|1|0|0|0|0|0|0|0|0|0|0|0|0|0|0|0	0.67	6.67	0.0476053	0.32	0.22	0.183803	FALSE
nsp2_nature	ATXN7L3B	Q96GX2	1|1|0	0|0|0|0|0|0|0|0|1|0|0|2|1|1|0|1|0	0.67	1.89	0.411869	0	0.71	0.205935	FALSE
nsp2_nature	APIP	Q96GX9	0|0|1	0|0|0|0|0|0|0|0|0|0|0|0|0|0|0|0|0	0.33	3.33	0.108536	0	0.71	0.0542681	FALSE
nsp2_nature	ZC3HAV1L	Q96H79	10|8|8	6|4|10|8|6|5|3|6|10|3|4|9|10|9|9|11|8	8.67	1.22	0.334867	0	0.68	0.167433	FALSE
nsp2_nature	FUBP3	Q96I24	30|31|31	23|25|26|20|18|24|17|15|21|24|18|37|44|33|26|31|32	30.67	1.2	0.334781	0	0.71	0.167391	FALSE
nsp2_nature	RBM17	Q96I25	6|4|4	8|13|6|5|4|8|10|4|13|6|8|13|14|14|7|8|6	4.67	0.54	0.324503	0	0.71	0.162252	FALSE
nsp2_nature	ATP5MD	Q96IX5	1|0|1	0|0|0|0|0|0|0|0|0|0|0|0|0|0|1|0|0	0.67	6.67	0.207396	0	0.71	0.103698	FALSE
nsp2_nature	RSRC1	Q96IZ7	3|1|3	2|2|3|0|1|3|2|1|4|1|2|2|3|3|3|4|3	2.33	1.02	0.327924	0.01	0.59	0.168962	FALSE
nsp2_nature	THOC3	Q96J01	2|4|4	2|4|1|0|2|1|3|0|4|3|3|9|6|7|5|5|3	3.33	0.98	0.323184	0	0.63	0.161592	FALSE
nsp2_nature	TCEANC2	Q96MN5	3|2|2	2|1|2|2|1|1|0|1|3|1|1|2|3|1|1|3|2	2.33	1.47	0.350402	0.04	0.5	0.195201	FALSE
nsp2_nature	ZMAT2	Q96NC0	2|3|2	0|1|2|0|3|1|1|2|1|0|1|4|1|3|3|3|1	2.33	1.47	0.352485	0.04	0.5	0.196243	FALSE
nsp2_nature	NSUN5	Q96P11	1|1|1	1|0|1|0|0|0|0|0|0|0|0|0|0|0|0|0|0	1	8.5	0.460157	0	0.71	0.230079	FALSE
nsp2_nature	RBM14	Q96PK6	5|0|0	0|6|5|3|0|0|0|0|0|1|0|1|2|1|1|1|1	1.67	1.29	0.00721026	0.22	0.36	0.113605	FALSE
nsp2_nature	VPS35	Q96QK1	0|1|1	0|0|0|0|0|0|0|0|0|0|0|0|0|0|0|0|0	0.67	6.67	0.879733	0	0.71	0.439867	FALSE
nsp2_nature	MCCC1	Q96RQ3	20|23|17	34|23|11|8|3|14|15|1|28|20|22|27|29|35|5|4|8	20	1.18	0.334632	0	0.71	0.167316	FALSE
nsp2_nature	CDK5RAP2	Q96SN8	0|0|1	0|0|0|0|0|0|0|0|0|0|0|0|0|0|0|0|0	0.33	3.33	0.00385153	0	0.71	0.00192577	FALSE
nsp2_nature	MAP7D2	Q96T17	1|2|1	2|1|0|1|0|1|0|1|2|1|0|1|1|0|0|1|1	1.33	1.74	0.329035	0.1	0.45	0.214517	FALSE
nsp2_nature	CNN2	Q99439	1|2|2	4|0|2|2|2|2|0|1|1|1|1|0|3|1|1|2|5	1.67	1.01	0.331622	0.01	0.56	0.170811	FALSE
nsp2_nature	CDC5L	Q99459	1|0|0	0|1|1|0|0|0|0|0|1|0|0|0|1|0|1|0|0	0.33	1.13	0.00861772	0	0.71	0.00430886	FALSE
nsp2_nature	PSMD1	Q99460	0|0|1	0|0|0|0|0|0|0|0|0|0|0|0|0|0|0|0|0	0.33	3.33	0.0385888	0	0.71	0.0192944	FALSE
nsp2_nature	PARK7	Q99497	28|28|25	35|20|25|24|17|18|21|17|29|15|18|28|32|24|26|26|26	27	1.14	0.331468	0	0.71	0.165734	FALSE
nsp2_nature	DNAJC2	Q99543	0|0|1	0|0|0|2|0|0|0|0|0|0|0|3|2|1|1|1|0	0.33	0.57	0.0531446	0	0.71	0.0265723	FALSE
nsp2_nature	DNAJC7	Q99615	0|0|1	0|0|0|1|0|0|1|0|1|0|1|5|3|1|4|2|0	0.33	0.3	0.00420863	0	0.71	0.00210431	FALSE
nsp2_nature	PHB2	Q99623	5|1|3	7|8|6|9|5|3|4|8|4|6|6|12|10|8|11|8|11	3	0.4	0.282941	0	0.71	0.14147	FALSE
nsp2_nature	KIF2C	Q99661	1|2|1	1|0|0|2|0|0|0|0|0|0|0|1|0|0|2|2|1	1.33	2.52	0.356621	0.16	0.41	0.25831	FALSE
nsp2_nature	HSD17B10	Q99714	3|0|1	4|1|2|1|1|0|0|0|1|2|0|5|4|0|3|1|2	1.33	0.84	0.196057	0.03	0.52	0.113028	FALSE
nsp2_nature	HNRNPAB	Q99729	3|0|0	0|2|2|2|0|0|0|0|1|0|0|0|0|0|1|0|0	1	2.12	0.0724774	0.26	0.32	0.166239	FALSE
nsp2_nature	CCT7	Q99832	2|2|4	0|1|1|1|0|0|0|0|1|0|0|7|9|6|9|10|10	2.67	0.82	0.32404	0	0.63	0.16202	FALSE
nsp2_nature	PRMT1	Q99873	0|1|3	1|0|0|1|0|0|0|0|0|0|2|1|1|1|0|0|1	1.33	2.83	0.379255	0.27	0.32	0.324627	FALSE
nsp2_nature	VRK1	Q99986	2|0|2	0|1|0|4|0|0|0|0|0|0|0|5|3|0|9|1|0	1.33	0.99	0.227859	0.07	0.48	0.14893	FALSE
nsp2_nature	TRIR	Q9BQ61	1|1|2	0|0|2|1|0|0|1|0|1|1|0|1|2|0|1|0|1	1.33	2.06	0.326506	0.13	0.42	0.228253	FALSE
nsp2_nature	MACROD1	Q9BQ69	0|0|2	1|2|0|2|1|1|0|0|1|1|1|3|5|3|5|3|2	0.67	0.37	0.0134698	0	0.6	0.00673489	FALSE
nsp2_nature	MYBBP1A	Q9BQG0	1|0|0	0|0|0|0|1|0|0|0|0|0|0|3|0|1|1|1|1	0.33	0.71	0.00331487	0	0.71	0.00165743	FALSE
nsp2_nature	NUDT16L1	Q9BRJ7	5|6|3	1|3|4|2|4|2|2|2|2|2|4|1|3|3|3|3|2	4.67	1.84	0.328259	0.08	0.47	0.204129	FALSE
nsp2_nature	PDCD2L	Q9BRP1	2|1|2	2|2|2|2|3|2|2|2|1|1|3|1|5|4|4|3|5	1.67	0.64	0.321214	0	0.71	0.160607	FALSE
nsp2_nature	PYM1	Q9BRP8	0|0|4	0|1|1|6|1|1|0|0|0|1|1|5|4|3|4|1|0	1.33	0.78	0.0363196	0.07	0.48	0.0531598	FALSE
nsp2_nature	RIOK1	Q9BRS2	0|0|2	0|1|1|2|1|0|0|2|0|0|1|4|4|3|6|6|4	0.67	0.32	0.0187449	0	0.71	0.00937243	FALSE
nsp2_nature	PELO	Q9BRX2	6|7|4	7|4|8|11|5|5|3|5|6|5|5|6|6|2|7|4|3	5.67	1.05	0.320967	0	0.67	0.160483	FALSE
nsp2_nature	NTPCR	Q9BSD7	8|8|6	8|6|10|8|7|7|5|8|9|6|5|6|6|4|7|6|5	7.33	1.1	0.331231	0	0.68	0.165616	FALSE
nsp2_nature	TACO1	Q9BSH4	0|0|1	0|0|0|2|0|0|0|0|0|1|1|4|2|1|7|2|0	0.33	0.28	0.016787	0	0.71	0.00839349	FALSE
nsp2_nature	HDHD3	Q9BSH5	0|2|0	1|0|0|1|1|0|0|0|1|0|0|0|1|1|0|0|0	0.67	1.89	0.0846615	0.22	0.36	0.152331	FALSE
nsp2_nature	MTG1	Q9BT17	1|1|1	1|0|1|1|2|0|0|0|1|1|0|1|0|1|2|1|1	1	1.31	0.346574	0	0.71	0.173287	FALSE
nsp2_nature	DCUN1D5	Q9BTE7	3|4|1	2|2|2|2|2|1|1|0|2|0|1|5|3|2|4|4|3	2.67	1.26	0.300578	0.02	0.53	0.160289	FALSE
nsp2_nature	TMEM43	Q9BTV4	0|2|0	0|0|0|0|0|0|0|0|0|0|0|0|0|0|0|0|0	0.67	6.67	0.0152974	0.32	0.22	0.167649	FALSE
nsp2_nature	C1orf35	Q9BU76	7|12|10	10|9|11|10|8|8|8|8|11|6|8|10|9|6|5|7|10	9.67	1.14	0.323476	0	0.69	0.161738	FALSE
nsp2_nature	TUBB6	Q9BUF5	0|1|0	0|0|0|0|0|0|0|0|0|0|0|0|0|0|1|0|0	0.33	3.33	0.00344329	0	0.71	0.00172164	FALSE
nsp2_nature	HNRNPUL1	Q9BUJ2	2|0|0	0|0|0|0|0|0|0|0|0|0|0|0|0|0|0|0|0	0.67	6.67	0.0225754	0.32	0.22	0.171288	FALSE
nsp2_nature	ADI1	Q9BV57	0|1|0	0|0|0|0|0|0|0|0|0|0|0|0|0|1|0|0|1	0.33	2.83	0.240229	0	0.71	0.120115	FALSE
nsp2_nature	PBDC1	Q9BVG4	1|0|0	0|0|0|0|0|0|0|0|0|0|0|0|0|0|0|0|0	0.33	3.33	0.100665	0	0.71	0.0503326	FALSE
nsp2_nature	UTP14A	Q9BVJ6	1|0|0	0|0|0|0|0|0|0|0|0|0|0|0|0|0|0|0|0	0.33	3.33	0.0624817	0	0.71	0.0312409	FALSE
nsp2_nature	TMED9	Q9BVK6	0|1|0	0|0|0|0|0|0|0|0|0|0|0|0|0|0|0|0|0	0.33	3.33	0.0228869	0	0.71	0.0114435	FALSE
nsp2_nature	GNL3	Q9BVP2	3|0|0	0|1|0|0|0|0|0|0|0|0|0|2|1|0|1|0|0	1	3.4	0.0232624	0.31	0.3	0.166631	FALSE
nsp2_nature	KIFC1	Q9BW19	2|2|0	1|0|1|0|0|0|0|0|1|2|1|0|0|0|0|0|0	1.33	3.78	0.235822	0.45	0.14	0.342911	FALSE
nsp2_nature	REPIN1	Q9BWE0	0|1|2	1|1|1|1|1|0|1|0|3|2|1|2|2|0|1|1|2	1	0.85	0.227828	0.03	0.52	0.128914	FALSE
nsp2_nature	CHID1	Q9BWS9	2|2|4	2|2|1|4|0|0|0|0|1|2|1|7|5|2|7|4|0	2.67	1.19	0.346519	0.02	0.55	0.18326	FALSE
nsp2_nature	RTF2	Q9BY42	2|3|3	2|3|4|3|3|1|2|1|3|3|2|4|5|0|3|3|3	2.67	1.01	0.330896	0	0.62	0.165448	FALSE
nsp2_nature	EIF2A	Q9BY44	0|0|7	0|0|0|6|1|1|0|0|0|1|0|11|7|1|9|2|1	2.33	0.99	0.0618744	0.15	0.41	0.105937	FALSE
nsp2_nature	POLDIP3	Q9BY77	3|2|3	2|2|1|3|1|0|0|0|1|1|1|1|1|1|3|0|0	2.67	2.52	0.358704	0.29	0.31	0.324352	FALSE
nsp2_nature	GNB1L	Q9BYB4	12|10|8	8|7|5|11|10|10|4|5|7|1|3|4|5|6|7|6|9	10	1.57	0.346442	0	0.63	0.173221	FALSE
nsp2_nature	MRPL32	Q9BYC8	2|1|2	1|1|0|2|0|1|2|0|1|0|1|0|0|1|1|1|0	1.67	2.36	0.34015	0.22	0.36	0.280075	FALSE
nsp2_nature	NIFK	Q9BYG3	1|0|0	0|0|0|0|0|0|0|0|0|0|0|0|0|0|0|0|0	0.33	3.33	0.0162357	0	0.71	0.00811787	FALSE
nsp2_nature	GTPBP4	Q9BZE4	6|2|5	1|4|5|3|5|2|1|3|3|0|0|5|3|3|4|9|4	4.33	1.34	0.332514	0.01	0.57	0.171257	FALSE
nsp2_nature	UPF3B	Q9BZI7	0|2|2	0|2|0|2|4|0|0|1|1|1|1|3|1|1|3|3|2	1.33	0.91	0.231115	0.02	0.54	0.125558	FALSE
nsp2_nature	UBL5	Q9BZL1	1|1|1	0|0|0|1|0|0|0|0|0|1|0|2|2|0|1|2|0	1	1.89	0.343724	0	0.71	0.171862	FALSE
nsp2_nature	UCK2	Q9BZX2	1|0|0	0|0|0|0|0|0|0|0|0|0|0|0|0|0|0|0|0	0.33	3.33	0.0136878	0	0.71	0.00684388	FALSE
nsp2_nature	ROGDI	Q9GZN7	0|0|1	1|0|0|0|0|0|0|0|0|0|0|0|0|0|0|0|0	0.33	3.33	0.0225446	0	0.71	0.0112723	FALSE
nsp2_nature	PITHD1	Q9GZP4	2|3|2	3|2|2|1|1|1|2|1|2|0|1|1|1|2|1|2|2	2.33	1.59	0.335166	0.06	0.48	0.197583	FALSE
nsp2_nature	EGLN1	Q9GZT9	1|1|0	0|0|1|0|1|0|0|0|0|0|0|0|1|0|1|0|0	0.67	2.83	0.260947	0	0.71	0.130473	FALSE
nsp2_nature	CLPB	Q9H078	0|0|1	0|0|0|0|0|0|0|0|0|0|0|6|2|0|3|1|0	0.33	0.47	0.00696437	0	0.71	0.00348218	FALSE
nsp2_nature	NAT10	Q9H0A0	1|1|1	0|1|1|0|0|1|1|0|1|0|0|1|0|1|0|0|0	1	2.43	0.325339	0	0.71	0.16267	FALSE
nsp2_nature	ILKAP	Q9H0C8	2|1|0	2|2|1|0|0|0|0|0|1|1|0|2|3|1|0|0|1	1	1.21	0.22099	0.08	0.47	0.150495	FALSE
nsp2_nature	NSRP1	Q9H0G5	1|0|1	1|0|0|0|0|0|0|0|0|0|0|2|3|1|2|1|1	0.67	1.03	0.273161	0	0.71	0.13658	FALSE
nsp2_nature	DDX47	Q9H0S4	2|2|5	2|3|2|2|4|1|0|3|2|1|3|2|3|3|4|3|2	3	1.27	0.307278	0.03	0.52	0.168639	FALSE
nsp2_nature	PCDHAC1	Q9H158	1|0|0	0|0|0|0|0|0|0|0|0|0|0|0|0|0|0|0|0	0.33	3.33	0.027461	0	0.71	0.0137305	FALSE
nsp2_nature	IRF2BPL	Q9H1B7	1|0|0	0|0|0|0|0|0|0|0|0|0|0|2|3|0|1|1|1	0.33	0.71	0.0327817	0	0.71	0.0163908	FALSE
nsp2_nature	NUCKS1	Q9H1E3	1|0|2	1|1|0|3|1|0|0|0|1|1|0|3|0|0|3|1|0	1	1.13	0.212755	0.08	0.47	0.146378	FALSE
nsp2_nature	CARD9	Q9H257	1|1|1	1|0|0|0|0|0|0|0|0|0|1|1|1|1|0|0|0	1	3.4	0.353608	0	0.71	0.176804	FALSE
nsp2_nature	MTIF3	Q9H2K0	2|1|0	1|0|0|0|2|1|0|0|2|1|1|2|2|1|0|2|0	1	1.13	0.213738	0.07	0.48	0.141869	FALSE
nsp2_nature	DHX36	Q9H2U1	1|2|2	0|0|3|1|0|0|0|0|2|0|3|0|1|1|0|0|0	1.67	2.58	0.352433	0.28	0.32	0.316217	FALSE
nsp2_nature	PNN	Q9H307	5|0|0	0|2|4|3|0|2|1|0|0|0|1|1|1|0|2|0|0	1.67	1.67	0.0644793	0.27	0.32	0.16724	FALSE
nsp2_nature	C12orf65	Q9H3J6	1|1|2	1|1|1|1|0|1|0|1|1|0|2|0|0|1|1|0|1	1.33	1.89	0.339819	0.11	0.44	0.22491	FALSE
nsp2_nature	BOLA2	Q9H3K6	3|5|5	5|5|7|6|5|4|4|5|5|3|4|4|4|4|4|4|4	4.33	0.96	0.317793	0	0.66	0.158896	FALSE
nsp2_nature	CXorf56	Q9H5V9	1|0|0	0|0|1|0|0|1|0|1|1|2|1|3|2|0|0|1|0	0.33	0.44	0.0188011	0	0.71	0.00940057	FALSE
nsp2_nature	NSUN3	Q9H649	0|3|0	0|0|1|0|0|0|0|0|0|0|0|0|0|0|0|0|0	1	10	0.214213	0.33	0.19	0.272106	FALSE
nsp2_nature	DCTPP1	Q9H773	1|1|0	0|0|0|0|1|0|0|0|1|0|0|0|0|0|0|0|0	0.67	5.67	0.203292	0	0.71	0.101646	FALSE
nsp2_nature	AAMDC	Q9H7C9	2|0|0	3|2|2|1|2|3|3|1|3|3|2|3|3|3|3|4|4	0.67	0.25	0.00883928	0	0.71	0.00441964	FALSE
nsp2_nature	ZNF703	Q9H7S9	0|1|0	0|0|0|0|0|0|0|0|1|0|0|0|0|0|1|1|1	0.33	1.42	0.0210892	0	0.71	0.0105446	FALSE
nsp2_nature	NT5DC2	Q9H857	6|4|6	6|0|7|2|4|1|0|2|0|2|3|0|2|2|2|2|3	5.33	2.39	0.365541	0.22	0.36	0.29277	FALSE
nsp2_nature	NOL11	Q9H8H0	1|0|0	0|0|0|0|0|0|0|0|0|0|0|0|0|0|0|0|0	0.33	3.33	0.210191	0	0.71	0.105096	FALSE
nsp2_nature	BRD9	Q9H8M2	0|0|1	0|0|1|1|1|0|0|0|0|0|0|1|1|0|1|1|0	0.33	0.81	0.0720645	0	0.71	0.0360323	FALSE
nsp2_nature	JPT2	Q9H910	3|2|0	4|1|2|2|2|0|0|0|2|2|1|3|3|3|4|3|2	1.67	0.83	0.230487	0.01	0.58	0.120244	FALSE
nsp2_nature	SLC25A22	Q9H936	0|1|0	0|0|0|0|0|0|0|0|0|0|0|0|0|0|1|0|1	0.33	2.83	0.00416617	0	0.71	0.00208308	FALSE
nsp2_nature	LRRC40	Q9H9A6	5|2|2	3|1|3|1|1|0|0|1|3|2|1|1|1|2|4|3|1	3	1.82	0.362169	0.18	0.38	0.271085	FALSE
nsp2_nature	FN3KRP	Q9HA64	2|2|3	5|4|5|4|5|3|3|3|4|2|3|3|3|4|3|3|3	2.33	0.66	0.32489	0	0.71	0.162445	FALSE
nsp2_nature	CACYBP	Q9HB71	2|4|14	4|8|4|13|5|4|4|4|5|4|5|17|12|6|17|8|2	6.67	0.93	0.243142	0	0.64	0.121571	FALSE
nsp2_nature	PARVG	Q9HBI0	2|2|1	0|0|1|1|1|1|1|1|1|0|1|1|0|1|2|1|1	1.67	2.02	0.345309	0.17	0.4	0.257655	FALSE
nsp2_nature	GLOD4	Q9HC38	3|3|2	2|4|2|1|1|2|2|2|4|3|3|3|3|3|4|4|4	2.67	0.96	0.337522	0	0.62	0.168761	FALSE
nsp2_nature	SENP2	Q9HC62	1|3|1	0|0|0|0|0|0|0|0|2|0|0|1|0|0|2|1|0	1.67	4.72	0.348787	0.29	0.31	0.319393	FALSE
nsp2_nature	MCCC2	Q9HCC0	14|12|4	32|21|9|4|3|14|11|4|24|18|17|18|22|24|9|10|9	10	0.68	0.295955	0	0.71	0.147977	FALSE
nsp2_nature	CWC22	Q9HCG8	1|1|1	3|3|3|3|0|2|2|0|3|0|2|3|2|2|1|3|2	1	0.5	0.321887	0	0.71	0.160943	FALSE
nsp2_nature	RAVER2	Q9HCJ3	1|1|0	1|1|0|0|0|0|0|0|1|0|0|0|0|1|0|0|0	0.67	2.83	0.260514	0	0.71	0.130257	FALSE
nsp2_nature	CHMP1A	Q9HD42	2|0|2	2|1|3|2|2|2|1|1|2|3|3|2|2|1|3|1|0	1.33	0.73	0.215225	0.01	0.58	0.112613	FALSE
nsp2_nature	ZCCHC17	Q9NP64	10|13|12	9|15|10|13|9|9|11|12|17|4|7|12|13|10|12|12|12	11.67	1.06	0.330408	0	0.7	0.165204	FALSE
nsp2_nature	ENY2	Q9NPA8	1|2|0	1|0|1|1|0|1|0|0|2|0|1|0|0|0|0|0|0	1	2.43	0.204166	0.19	0.38	0.197083	FALSE
nsp2_nature	LUC7L	Q9NQ29	3|5|6	5|4|5|4|6|5|4|5|4|5|3|5|5|6|7|8|6	4.67	0.91	0.317918	0	0.67	0.158959	FALSE
nsp2_nature	MRPL40	Q9NQ50	0|0|1	0|0|0|0|0|0|0|0|0|0|1|1|1|1|0|0|0	0.33	1.42	0.0556876	0	0.71	0.0278438	FALSE
nsp2_nature	PPAN	Q9NQ55	1|0|0	0|0|0|0|0|0|0|0|0|0|0|0|0|0|0|0|0	0.33	3.33	0.0171699	0	0.71	0.00858493	FALSE
nsp2_nature	WASH6P	Q9NQA3	0|1|0	0|0|0|0|0|0|0|0|0|0|0|0|0|0|0|0|0	0.33	3.33	0.68551	0	0.71	0.342755	FALSE
nsp2_nature	DDX21	Q9NR30	7|0|0	0|5|6|0|0|0|0|0|3|0|0|1|1|0|3|1|0	2.33	1.98	0.0141373	0.28	0.31	0.147069	FALSE
nsp2_nature	APOBEC3C	Q9NRW3	0|2|1	2|1|2|3|1|1|1|1|2|0|0|2|1|0|0|0|1	1	0.94	0.210205	0.04	0.5	0.125102	FALSE
nsp2_nature	PNO1	Q9NRX1	1|1|1	1|1|1|3|1|0|0|0|1|2|1|2|2|0|3|0|1	1	0.89	0.332629	0	0.71	0.166314	FALSE
nsp2_nature	HELLS	Q9NRZ9	0|0|2	0|0|0|1|0|0|0|0|0|0|0|6|2|0|6|0|0	0.67	0.76	0.0731556	0.12	0.43	0.0965778	FALSE
nsp2_nature	LANCL2	Q9NS86	2|3|0	1|2|3|3|3|3|2|3|2|0|2|2|3|0|3|2|3	1.67	0.77	0.203688	0	0.6	0.101844	FALSE
nsp2_nature	FARSB	Q9NSD9	2|4|1	4|1|0|0|1|0|0|0|2|5|2|2|4|3|1|1|1	2.33	1.47	0.316579	0.1	0.45	0.208289	FALSE
nsp2_nature	FAM207A	Q9NSI2	0|1|0	0|0|0|0|0|0|0|0|0|0|0|0|0|1|1|2|0	0.33	1.42	0.0350388	0	0.71	0.0175194	FALSE
nsp2_nature	DIAPH3	Q9NSV4	2|2|3	5|3|4|1|3|3|2|1|3|3|4|8|8|6|2|6|3	2.33	0.61	0.322109	0	0.71	0.161055	FALSE
nsp2_nature	SMC4	Q9NTJ3	2|1|1	1|0|1|0|1|0|1|0|0|0|1|1|2|0|1|2|2	1.33	1.74	0.331464	0.1	0.45	0.215732	FALSE
nsp2_nature	DECR2	Q9NUI1	0|1|1	2|0|0|2|0|0|0|0|1|1|0|1|1|0|0|1|0	0.67	1.26	0.216949	0	0.71	0.108475	FALSE
nsp2_nature	ARL8B	Q9NVJ2	0|0|1	0|0|0|0|0|0|0|0|0|0|0|0|0|0|0|0|0	0.33	3.33	0.160556	0	0.71	0.0802782	FALSE
nsp2_nature	GNL3L	Q9NVN8	1|1|4	0|1|1|4|4|0|1|0|0|0|1|3|3|2|4|2|1	2	1.26	0.2828	0.09	0.46	0.1864	FALSE
nsp2_nature	DDX18	Q9NVP1	3|1|0	0|3|2|2|1|0|0|0|0|0|0|1|0|0|0|0|0	1.33	2.52	0.200843	0.24	0.34	0.220422	FALSE
nsp2_nature	DNAAF2	Q9NVR5	0|1|0	0|0|0|0|1|0|0|0|0|0|0|0|0|0|1|0|0	0.33	2.83	0.107943	0	0.71	0.0539713	FALSE
nsp2_nature	ARGLU1	Q9NWB6	8|7|7	7|3|3|4|3|5|5|3|6|2|5|8|8|3|7|6|7	7.33	1.47	0.343372	0	0.64	0.171686	FALSE
nsp2_nature	PAK1IP1	Q9NWT1	2|3|0	0|2|3|2|2|1|0|1|0|1|0|2|0|0|1|2|1	1.67	1.57	0.228871	0.16	0.4	0.194436	FALSE
nsp2_nature	CLN6	Q9NWW5	1|0|0	0|0|0|0|0|0|0|0|0|0|0|0|0|0|0|0|0	0.33	3.33	0.00799315	0	0.71	0.00399657	FALSE
nsp2_nature	NHP2	Q9NX24	1|0|0	0|1|2|2|1|3|0|1|0|1|0|1|0|0|0|1|0	0.33	0.44	0.0107674	0	0.71	0.00538368	FALSE
nsp2_nature	LYAR	Q9NX58	4|3|1	4|6|2|3|4|2|1|4|5|2|5|2|2|3|3|3|3	2.67	0.84	0.292194	0	0.64	0.146097	FALSE
nsp2_nature	CWC25	Q9NXE8	1|3|1	5|3|7|3|3|3|3|2|2|2|2|4|4|2|3|5|5	1.67	0.49	0.268653	0	0.71	0.134327	FALSE
nsp2_nature	GAR1	Q9NY12	0|1|0	0|0|0|1|0|0|0|0|0|0|0|0|0|0|0|0|0	0.33	3.33	0.0148044	0	0.71	0.00740219	FALSE
nsp2_nature	DDX56	Q9NY93	2|0|0	1|2|1|1|1|1|1|1|1|0|1|1|1|1|2|1|1	0.67	0.63	0.0115688	0.04	0.5	0.0257844	FALSE
nsp2_nature	BCLAF1	Q9NYF8	5|1|2	0|2|3|8|2|2|1|0|2|0|2|2|2|2|3|3|2	2.67	1.26	0.300475	0.06	0.49	0.180237	FALSE
nsp2_nature	MRPL39	Q9NYK5	1|1|0	0|0|0|1|1|0|0|0|0|0|0|0|0|0|0|0|0	0.67	5.67	0.28867	0	0.71	0.144335	FALSE
nsp2_nature	MIS18A	Q9NYP9	3|3|4	3|4|3|1|2|2|2|0|3|1|2|5|3|3|4|4|5	3.33	1.21	0.342568	0	0.61	0.171284	FALSE
nsp2_nature	TECR	Q9NZ01	0|1|0	0|0|0|0|0|0|0|0|0|0|0|0|0|0|0|0|0	0.33	3.33	0.0034472	0	0.71	0.0017236	FALSE
nsp2_nature	IGF2BP1	Q9NZI8	7|0|0	0|5|4|1|0|0|0|0|2|0|0|0|0|0|3|0|0	2.33	2.64	0.0275975	0.3	0.3	0.163799	FALSE
nsp2_nature	MPP6	Q9NZW5	3|1|1	1|0|3|0|0|0|0|1|1|2|2|0|2|0|0|0|0	1.67	2.36	0.350122	0.21	0.37	0.280061	FALSE
nsp2_nature	CNIH4	Q9P003	1|0|0	0|0|0|0|0|0|0|0|0|0|0|0|0|0|0|0|0	0.33	3.33	0.0135883	0	0.71	0.00679413	FALSE
nsp2_nature	THYN1	Q9P016	10|9|9	7|4|8|4|5|6|6|7|7|4|4|4|4|1|5|3|2	9.33	1.96	0.348253	0.01	0.56	0.179126	FALSE
nsp2_nature	CRIPT	Q9P021	5|2|6	2|0|4|3|1|0|3|2|2|1|1|3|3|1|4|3|3	4.33	2.05	0.327765	0.21	0.36	0.268882	FALSE
nsp2_nature	CCDC59	Q9P031	0|1|0	0|0|1|2|2|1|0|1|1|0|1|2|0|2|0|3|2	0.33	0.31	0.0147345	0	0.71	0.00736724	FALSE
nsp2_nature	MACROH2A2	Q9P0M6	3|0|0	0|2|2|0|0|0|0|0|0|0|0|0|0|0|0|0|0	1	4.25	0.162272	0.3	0.3	0.231136	FALSE
nsp2_nature	MTRES1	Q9P0P8	0|0|1	0|0|0|0|0|0|0|0|0|1|0|0|0|0|0|0|0	0.33	3.33	0.110012	0	0.71	0.0550061	FALSE
nsp2_nature	SENP1	Q9P0U3	1|0|0	0|0|0|0|0|0|0|0|0|0|0|1|1|0|0|0|0	0.33	2.83	0.0186504	0	0.71	0.0093252	FALSE
nsp2_nature	ABRACL	Q9P1F3	0|1|0	0|0|0|0|0|0|0|0|0|0|0|0|1|0|1|0|1	0.33	1.89	0.0525393	0	0.71	0.0262697	FALSE
nsp2_nature	RCC2	Q9P258	14|9|25	20|20|19|29|20|15|14|19|17|9|14|25|21|18|24|19|17	16	0.85	0.305482	0	0.71	0.152741	FALSE
nsp2_nature	FRMD4A	Q9P2Q2	0|1|0	0|0|1|0|0|0|0|0|0|0|1|0|0|0|0|0|0	0.33	2.83	0.0182469	0	0.71	0.00912344	FALSE
nsp2_nature	MORF4L1	Q9UBU8	0|0|1	0|0|0|0|0|0|0|0|0|0|2|4|2|0|2|2|0	0.33	0.47	0.0230022	0	0.71	0.0115011	FALSE
nsp2_nature	PEF1	Q9UBV8	4|3|2	1|0|2|2|1|1|1|3|0|1|1|5|4|5|4|4|4	3	1.31	0.344133	0.01	0.56	0.177066	FALSE
nsp2_nature	CGGBP1	Q9UFW8	5|2|3	6|6|4|2|4|5|1|1|3|3|0|3|3|4|3|3|3	3.33	1.05	0.316764	0	0.61	0.158382	FALSE
nsp2_nature	PISD	Q9UG56	0|2|0	1|0|0|0|0|0|0|0|0|0|0|0|0|0|0|0|0	0.67	6.67	0.0839479	0.32	0.22	0.201974	FALSE
nsp2_nature	ABCF2	Q9UG63	0|1|6	1|1|0|6|0|0|0|0|1|1|0|10|2|0|10|2|0	2.33	1.17	0.160284	0.16	0.4	0.160142	FALSE
nsp2_nature	PFDN2	Q9UHV9	2|2|1	2|1|2|1|2|1|0|1|3|2|1|1|1|1|1|1|1	1.67	1.29	0.326385	0.04	0.51	0.183193	FALSE
nsp2_nature	PUF60	Q9UHX1	7|3|10	7|8|9|9|8|4|3|3|6|5|4|17|20|12|15|16|12	6.67	0.72	0.314928	0	0.7	0.157464	FALSE
nsp2_nature	MRM2	Q9UI43	6|8|3	5|2|11|5|3|2|1|4|6|8|3|1|3|4|4|4|6	5.67	1.34	0.324176	0	0.6	0.162088	FALSE
nsp2_nature	BAZ1B	Q9UIG0	2|0|0	0|0|0|0|0|0|0|0|0|0|0|0|0|0|0|0|0	0.67	6.67	0.179138	0.32	0.22	0.249569	FALSE
nsp2_nature	ATP5IF1	Q9UII2	3|3|8	1|4|4|4|5|5|1|3|4|3|4|3|4|0|3|6|3	4.67	1.39	0.298417	0.05	0.49	0.174208	FALSE
nsp2_nature	DDX41	Q9UJV9	7|4|6	3|5|2|3|3|4|3|3|5|2|3|11|8|6|8|7|8	5.67	1.15	0.345894	0	0.65	0.172947	FALSE
nsp2_nature	RALY	Q9UKM9	4|0|0	0|2|2|0|0|0|0|0|1|0|0|0|1|0|0|1|0	1.33	3.24	0.0517411	0.32	0.22	0.185871	FALSE
nsp2_nature	ACIN1	Q9UKV3	5|0|0	0|1|1|0|0|0|0|0|0|0|0|1|0|0|0|0|0	1.67	9.44	0.141743	0.33	0.18	0.235871	FALSE
nsp2_nature	MCTS1	Q9ULC4	0|1|5	1|1|0|2|0|0|0|0|0|0|1|5|3|1|6|2|0	2	1.55	0.179492	0.22	0.36	0.199746	FALSE
nsp2_nature	TPX2	Q9ULW0	1|1|0	1|0|0|0|0|0|0|0|0|0|0|1|1|1|0|0|0	0.67	2.83	0.282656	0	0.71	0.141328	FALSE
nsp2_nature	NOB1	Q9ULX3	0|0|1	0|0|0|1|0|0|0|0|0|0|0|1|0|0|0|0|0	0.33	2.83	0.0699233	0	0.71	0.0349617	FALSE
nsp2_nature	ANAPC10	Q9UM13	0|1|0	0|0|1|0|0|0|0|1|0|1|0|1|1|1|0|0|0	0.33	0.94	0.0206247	0	0.71	0.0103124	FALSE
nsp2_nature	NFU1	Q9UMS0	1|0|0	2|0|0|0|0|0|0|0|0|0|0|0|1|1|1|0|0	0.33	1.13	0.0720495	0	0.71	0.0360247	FALSE
nsp2_nature	PRPF19	Q9UMS4	4|1|0	1|2|1|3|1|0|0|0|4|0|2|2|1|3|1|2|1	1.67	1.18	0.183158	0.13	0.42	0.156579	FALSE
nsp2_nature	NOL7	Q9UMY1	1|0|0	0|1|1|0|1|0|0|0|0|0|0|1|0|0|0|1|0	0.33	1.13	0.0457412	0	0.71	0.0228706	FALSE
nsp2_nature	DIMT1	Q9UNQ2	0|0|1	0|0|1|2|1|0|1|0|0|0|1|0|0|1|1|0|0	0.33	0.71	0.0107043	0	0.71	0.00535216	FALSE
nsp2_nature	C19orf53	Q9UNZ5	2|3|2	0|2|2|3|2|1|2|3|2|1|2|0|0|0|1|1|0	2.33	1.8	0.326945	0.11	0.44	0.218473	FALSE
nsp2_nature	SHOC2	Q9UQ13	0|0|1	0|0|0|1|0|0|0|0|0|0|0|1|1|1|2|0|0	0.33	0.94	0.137386	0	0.71	0.0686932	FALSE
nsp2_nature	SRRM2	Q9UQ35	3|5|3	6|5|6|6|4|5|5|3|6|4|3|7|12|8|6|8|10	3.67	0.6	0.315519	0	0.71	0.157759	FALSE
nsp2_nature	PA2G4	Q9UQ80	0|1|14	1|0|0|10|0|0|0|0|0|1|0|21|12|2|20|3|0	5	1.21	0.114291	0.2	0.37	0.157145	FALSE
nsp2_nature	RTRAF	Q9Y224	3|1|1	1|1|1|0|0|0|0|0|2|1|1|4|2|2|3|1|1	1.67	1.42	0.311235	0.09	0.46	0.200618	FALSE
nsp2_nature	PIN4	Q9Y237	4|4|7	6|3|6|6|4|2|3|2|5|5|2|6|6|4|8|5|5	5	1.09	0.327569	0	0.65	0.163784	FALSE
nsp2_nature	RUVBL1	Q9Y265	2|0|0	0|0|2|0|0|0|0|0|0|0|0|1|1|0|1|0|1	0.67	1.89	0.0180678	0.22	0.35	0.119034	FALSE
nsp2_nature	VDAC3	Q9Y277	4|5|4	0|0|0|0|0|0|0|0|0|0|0|0|0|0|0|0|0	4.33	43.33	0.371763	1	0	0.685881	FALSE
nsp2_nature	FARSA	Q9Y285	1|0|1	1|0|1|3|1|1|0|0|1|1|0|1|1|0|2|3|3	0.67	0.6	0.20378	0	0.71	0.10189	FALSE
nsp2_nature	DRG1	Q9Y295	0|1|9	1|2|0|2|1|2|0|0|0|5|1|8|9|5|5|4|0	3.33	1.26	0.143653	0.2	0.37	0.171826	FALSE
nsp2_nature	DDX52	Q9Y2R4	3|3|3	2|3|1|1|4|2|1|1|2|2|4|1|0|2|1|0|0	3	1.89	0.340847	0.09	0.46	0.215424	FALSE
nsp2_nature	TMA7	Q9Y2S6	4|5|6	9|5|5|3|4|5|4|4|5|2|5|7|7|5|6|4|5	5	1	0.323855	0	0.67	0.161927	FALSE
nsp2_nature	CARHSP1	Q9Y2V2	1|2|2	1|3|4|1|5|1|2|1|2|2|2|2|2|3|4|4|3	1.67	0.67	0.316493	0	0.71	0.158247	FALSE
nsp2_nature	THRAP3	Q9Y2W1	3|1|1	0|1|3|6|1|1|0|0|2|0|0|3|4|1|2|3|3	1.67	0.94	0.305049	0.02	0.54	0.162525	FALSE
nsp2_nature	WBP11	Q9Y2W2	0|0|2	0|0|0|0|0|0|0|0|0|0|0|4|4|1|6|4|0	0.67	0.6	0.0552308	0.06	0.49	0.0576154	FALSE
nsp2_nature	NOP58	Q9Y2X3	7|2|2	3|4|3|7|3|2|1|2|3|2|1|7|7|8|8|5|3	3.67	0.9	0.28403	0	0.62	0.142015	FALSE
nsp2_nature	NOSIP	Q9Y314	7|6|8	6|3|6|10|3|4|3|4|6|4|4|8|11|7|8|8|6	7	1.18	0.344718	0	0.67	0.172359	FALSE
nsp2_nature	LUC7L2	Q9Y383	20|21|21	21|21|20|21|21|24|23|15|24|13|11|24|28|14|21|19|21	20.67	1.03	0.329346	0	0.71	0.164673	FALSE
nsp2_nature	RBMX2	Q9Y388	3|2|5	4|3|3|3|3|3|2|3|4|2|2|3|3|1|3|2|3	3.33	1.21	0.322482	0.01	0.57	0.166241	FALSE
nsp2_nature	UTP11	Q9Y3A2	1|0|0	0|0|0|0|0|0|0|0|0|0|0|0|0|0|0|0|0	0.33	3.33	0.0905985	0	0.71	0.0452993	FALSE
nsp2_nature	SBDS	Q9Y3A5	0|0|11	3|3|1|9|1|3|0|0|1|3|2|10|4|5|13|7|0	3.67	0.96	0.029961	0.1	0.44	0.0649805	FALSE
nsp2_nature	SF3B6	Q9Y3B4	1|1|1	1|1|1|0|1|1|0|1|1|1|1|1|1|1|1|1|1	1	1.13	0.33414	0	0.71	0.16707	FALSE
nsp2_nature	RRP15	Q9Y3B9	1|0|0	0|0|0|1|0|0|0|0|0|0|0|1|1|0|0|0|0	0.33	1.89	0.0236482	0	0.71	0.0118241	FALSE
nsp2_nature	NOP16	Q9Y3C1	2|0|1	0|0|0|0|2|0|0|0|2|1|0|1|0|1|1|1|0	1	1.89	0.21481	0.16	0.4	0.187405	FALSE
nsp2_nature	PPIL1	Q9Y3C6	1|1|1	0|1|1|2|1|1|1|1|1|1|1|3|2|2|2|2|1	1	0.74	0.332753	0	0.71	0.166376	FALSE
nsp2_nature	MSRB2	Q9Y3D2	2|0|1	2|0|3|0|1|0|0|1|1|2|2|1|3|1|2|2|2	1	0.74	0.224157	0.02	0.55	0.122078	FALSE
nsp2_nature	BOLA1	Q9Y3E2	1|1|0	4|2|2|1|2|1|0|1|1|2|1|2|3|1|0|0|1	0.67	0.47	0.21951	0	0.71	0.109755	FALSE
nsp2_nature	STRAP	Q9Y3F4	1|0|0	0|0|0|0|0|0|0|0|0|0|0|0|0|0|0|0|0	0.33	3.33	0.0717726	0	0.71	0.0358863	FALSE
nsp2_nature	RTCB	Q9Y3I0	3|1|1	1|0|3|3|2|0|0|0|3|1|1|3|1|0|3|2|0	1.67	1.23	0.301327	0.06	0.49	0.180663	FALSE
nsp2_nature	RPL36	Q9Y3U8	2|0|0	0|0|1|1|0|0|0|0|0|0|0|0|0|0|2|0|0	0.67	2.83	0.0276429	0.26	0.33	0.143821	FALSE
nsp2_nature	CHTOP	Q9Y3Y2	3|0|0	0|2|1|1|0|0|0|0|1|0|0|0|0|0|1|0|0	1	2.83	0.0558975	0.31	0.3	0.182949	FALSE
nsp2_nature	FAM32A	Q9Y421	5|4|4	3|4|3|3|3|3|2|3|5|4|5|4|3|3|3|4|4	4.33	1.25	0.338105	0	0.62	0.169053	FALSE
nsp2_nature	HBS1L	Q9Y450	0|0|2	0|0|0|1|0|0|0|0|0|0|0|2|1|0|5|1|0	0.67	1.13	0.149118	0.17	0.39	0.159559	FALSE
nsp2_nature	AMMECR1	Q9Y4X0	3|4|2	3|2|3|3|3|2|2|1|2|2|3|4|5|2|4|3|4	3	1.06	0.338792	0	0.61	0.169396	FALSE
nsp2_nature	SUPT16H	Q9Y5B9	15|0|0	0|11|4|13|0|0|0|0|1|0|0|0|0|0|1|0|0	5	2.83	0.0933044	0.31	0.3	0.201652	FALSE
nsp2_nature	UTP18	Q9Y5J1	1|0|0	0|1|0|0|0|0|0|0|0|0|0|0|0|0|0|0|0	0.33	3.33	0.0834263	0	0.71	0.0417131	FALSE
nsp2_nature	RBM8A	Q9Y5S9	1|0|2	0|0|1|2|1|1|0|0|1|0|0|2|1|0|2|0|0	1	1.55	0.219088	0.13	0.42	0.174544	FALSE
nsp2_nature	ZNF706	Q9Y5V0	2|2|1	2|2|1|2|2|2|2|2|1|1|2|0|2|2|2|1|1	1.67	1.05	0.321956	0.02	0.55	0.170978	FALSE
nsp2_nature	PUS1	Q9Y606	2|2|2	3|2|4|2|4|1|0|2|1|1|3|4|2|1|5|4|2	2	0.83	0.347752	0	0.71	0.173876	FALSE
nsp2_nature	MRPS18B	Q9Y676	0|1|0	0|1|0|0|0|0|0|0|0|0|0|0|0|0|1|0|0	0.33	2.83	0.0393938	0	0.71	0.0196969	FALSE
nsp2_nature	SELENOK	Q9Y6D0	0|1|0	0|0|0|0|0|0|0|0|0|0|0|0|0|0|0|0|0	0.33	3.33	0.0301389	0	0.71	0.0150695	FALSE
nsp2_nature	CSNK1G3	Q9Y6M4	0|1|0	0|0|1|0|0|0|0|0|0|0|0|0|0|0|0|0|0	0.33	3.33	0.178166	0	0.71	0.0890829	FALSE
nsp2_nature	DDX49	Q9Y6V7	1|0|3	0|1|1|0|3|2|1|0|0|1|1|2|3|4|3|1|0	1.33	0.99	0.170057	0.06	0.49	0.115029	FALSE
nsp2_nature	NA	SARS_CoV_2_nsp10	5|4|4	9|9|14|12|0|0|0|0|17|7|1|0|0|0|0|0|0	4.33	1.07	0.32055	0	0.64	0.160275	FALSE
nsp2_nature	NA	SARS_CoV_2_nsp14	12|9|4	0|0|0|0|0|0|0|0|0|2|0|0|0|0|0|0|0	8.33	70.83	0.302753	1	0	0.651376	FALSE
nsp2_nature	NA	SARS_CoV_2_nsp2	133|150|153	0|0|0|0|0|0|0|0|0|6|1|0|0|0|0|0|0	145.33	352.95	0.891414	1	0	0.945707	TRUE
nsp2_nature	NA	SARS_CoV_2_nsp5	5|3|8	0|0|0|3|1|2|1|0|1|34|4|0|0|0|0|0|0	5.33	1.97	0.297018	0.23	0.35	0.263509	FALSE
nsp2_nature	NA	SARS_CoV_2_nsp7	2|1|0	0|0|0|0|9|4|5|0|1|1|2|0|0|0|0|0|0	1	0.77	0.191355	0.04	0.51	0.115677	FALSE
nsp2_nature	NA	SARS_CoV_2_nsp8	11|7|7	1|0|0|1|0|0|0|0|32|6|5|0|0|0|0|0|0	8.33	3.15	0.327667	0.57	0.11	0.448834	FALSE
nsp2_nature	NA	SARS_CoV_2_nsp9	2|3|2	0|4|1|2|0|0|0|0|24|2|2|0|0|0|0|0|0	2.33	1.13	0.306479	0.02	0.54	0.163239	FALSE
SARS2_nsp2_D23Y_R27C	NBDY	A0A0U1RRE5	1|2|1	3|0|2|3|2|0|0|3|1|2|1|3|3|2|1|1|2	1.33	0.78	0.310592	0.01	0.59	0.160296	FALSE
SARS2_nsp2_D23Y_R27C	FAM168B	A1KXE4	1|1|1	1|0|0|0|0|1|0|0|1|2|1|0|1|1|1|1|1	1	1.55	0.343149	0	0.71	0.171575	FALSE
SARS2_nsp2_D23Y_R27C	PGP	A6NDG6	5|2|5	2|3|6|4|5|4|4|5|6|3|3|3|8|5|5|5|3	4	0.92	0.322209	0	0.66	0.161105	FALSE
SARS2_nsp2_D23Y_R27C	METTL15	A6NJ78	2|1|1	0|0|0|0|0|0|0|0|0|0|0|2|1|1|2|0|0	1.33	3.78	0.595594	0.22	0.36	0.407797	FALSE
SARS2_nsp2_D23Y_R27C	AIP	O00170	2|3|1	6|4|6|5|2|1|3|4|5|4|4|2|5|5|7|7|7	2	0.44	0.296954	0	0.71	0.148477	FALSE
SARS2_nsp2_D23Y_R27C	GTPBP1	O00178	1|0|0	1|1|1|1|1|0|0|0|0|0|0|2|1|1|4|0|0	0.33	0.44	0.0187471	0	0.71	0.00937357	FALSE
SARS2_nsp2_D23Y_R27C	C11orf58	O00193	1|1|0	0|0|0|0|0|0|0|0|0|1|0|1|0|0|1|0|0	0.67	3.78	0.314442	0	0.71	0.157221	FALSE
SARS2_nsp2_D23Y_R27C	ATOX1	O00244	4|6|7	4|3|4|8|3|4|4|5|3|1|0|8|5|7|5|7|5	5.67	1.27	0.331678	0	0.64	0.165839	FALSE
SARS2_nsp2_D23Y_R27C	PGRMC1	O00264	5|5|3	0|0|0|0|0|0|0|0|0|0|0|0|0|0|0|0|0	4.33	43.33	0.383689	1	0	0.691844	FALSE
SARS2_nsp2_D23Y_R27C	IPO5	O00410	2|0|1	0|0|0|0|0|0|0|0|0|0|0|0|0|0|0|0|0	1	10	0.200572	0.32	0.22	0.260286	FALSE
SARS2_nsp2_D23Y_R27C	IFRD1	O00458	1|1|1	0|0|0|1|0|0|0|0|0|0|0|0|1|0|0|0|0	1	8.5	0.411298	0	0.71	0.205649	FALSE
SARS2_nsp2_D23Y_R27C	HMGN4	O00479	1|2|1	1|2|1|2|2|2|3|1|0|2|3|2|1|1|2|0|1	1.33	0.87	0.301165	0.01	0.57	0.155583	FALSE
SARS2_nsp2_D23Y_R27C	NDUFA4	O00483	0|0|1	0|0|1|0|0|0|0|1|1|0|1|1|1|1|1|1|0	0.33	0.63	0.00778751	0	0.71	0.00389376	FALSE
SARS2_nsp2_D23Y_R27C	ZNF593	O00488	1|1|2	0|0|0|1|2|0|0|1|0|0|0|2|2|2|1|1|1	1.33	1.74	0.374755	0.1	0.45	0.237378	FALSE
SARS2_nsp2_D23Y_R27C	PES1	O00541	3|1|3	1|2|1|6|5|4|0|0|2|1|2|6|6|4|7|5|2	2.33	0.73	0.315109	0	0.71	0.157554	FALSE
SARS2_nsp2_D23Y_R27C	NOP56	O00567	0|0|1	0|3|1|1|0|0|0|1|2|0|0|2|3|1|3|0|0	0.33	0.33	0.00397934	0	0.71	0.00198967	FALSE
SARS2_nsp2_D23Y_R27C	DDX3X	O00571	3|4|4	5|4|1|1|3|2|2|5|4|3|3|7|7|4|5|4|6	3.67	0.94	0.326962	0	0.66	0.163481	FALSE
SARS2_nsp2_D23Y_R27C	GAPDHS	O14556	1|1|1	0|1|1|2|1|1|1|0|0|1|1|1|2|1|1|1|1	1	1.06	0.338705	0	0.71	0.169352	FALSE
SARS2_nsp2_D23Y_R27C	IRS4	O14654	1|1|1	0|0|0|1|0|0|0|0|0|0|0|1|1|0|1|1|2	1	2.43	0.318391	0	0.71	0.159195	FALSE
SARS2_nsp2_D23Y_R27C	PRMT5	O14744	0|0|1	0|0|0|0|0|0|0|0|0|0|0|1|1|1|0|2|0	0.33	1.13	0.263624	0	0.71	0.131812	FALSE
SARS2_nsp2_D23Y_R27C	CHEK1	O14757	0|1|1	2|2|2|4|3|1|1|4|5|2|2|1|1|1|1|1|2	0.67	0.32	0.20643	0	0.71	0.103215	FALSE
SARS2_nsp2_D23Y_R27C	TCERG1	O14776	3|4|0	0|0|0|0|0|0|0|0|0|0|0|5|4|0|8|3|0	2.33	1.98	0.355448	0.33	0.18	0.342724	FALSE
SARS2_nsp2_D23Y_R27C	UQCRQ	O14949	0|1|1	0|0|0|0|0|0|0|0|0|0|0|0|0|0|0|0|0	0.67	6.67	0.38949	0	0.71	0.194745	FALSE
SARS2_nsp2_D23Y_R27C	SLC27A2	O14975	5|3|2	0|0|0|0|0|0|0|0|0|0|0|0|0|0|0|0|0	3.33	33.33	0.916035	0.98	0	0.948017	TRUE
SARS2_nsp2_D23Y_R27C	XPO1	O14980	1|0|1	0|0|0|0|0|0|0|0|0|0|0|0|0|0|0|0|0	0.67	6.67	0.2024	0	0.71	0.1012	FALSE
SARS2_nsp2_D23Y_R27C	U2SURP	O15042	23|12|17	25|31|14|16|16|24|23|14|25|17|21|39|34|38|26|27|26	17.33	0.71	0.324885	0	0.71	0.162443	FALSE
SARS2_nsp2_D23Y_R27C	ARPC3	O15145	1|0|0	2|1|0|1|0|1|0|1|1|0|1|0|0|0|0|1|0	0.33	0.63	0.0108208	0	0.71	0.0054104	FALSE
SARS2_nsp2_D23Y_R27C	POLR1C	O15160	1|0|0	0|0|0|0|0|0|0|0|0|0|0|1|0|0|0|0|0	0.33	3.33	0.0455176	0	0.71	0.0227588	FALSE
SARS2_nsp2_D23Y_R27C	MRPS12	O15235	4|3|3	6|2|6|6|4|3|1|6|3|1|2|4|3|2|4|3|2	3.33	0.98	0.328815	0	0.65	0.164407	FALSE
SARS2_nsp2_D23Y_R27C	HMGB3	O15347	14|12|7	2|6|3|14|9|4|1|0|3|8|5|15|10|11|17|12|2	11	1.53	0.353198	0	0.64	0.176599	FALSE
SARS2_nsp2_D23Y_R27C	EIF3D	O15371	2|2|0	0|0|0|1|0|0|0|0|1|0|0|4|2|2|6|5|5	1.33	0.87	0.278256	0.03	0.53	0.154128	FALSE
SARS2_nsp2_D23Y_R27C	EIF3H	O15372	1|1|1	0|0|0|1|0|0|0|0|0|0|0|1|1|0|1|1|1	1	2.83	0.365532	0	0.71	0.182766	FALSE
SARS2_nsp2_D23Y_R27C	CYB5B	O43169	0|0|1	0|0|0|0|0|0|0|0|0|0|0|0|0|0|0|0|0	0.33	3.33	0.0571309	0	0.71	0.0285654	FALSE
SARS2_nsp2_D23Y_R27C	PHGDH	O43175	6|8|7	1|2|5|2|0|1|1|1|2|1|0|4|2|4|6|6|6	7	2.7	0.329131	0.34	0.17	0.334565	FALSE
SARS2_nsp2_D23Y_R27C	PSMD3	O43242	0|0|1	0|0|0|1|0|0|0|0|0|0|0|0|1|0|2|1|5	0.33	0.57	0.00675521	0	0.71	0.00337761	FALSE
SARS2_nsp2_D23Y_R27C	SART1	O43290	1|0|1	0|0|0|1|1|0|0|1|1|0|0|3|2|1|1|1|0	0.67	0.94	0.227409	0	0.71	0.113705	FALSE
SARS2_nsp2_D23Y_R27C	HNRNPR	O43390	0|0|2	0|7|5|3|0|0|0|0|2|0|0|1|0|0|2|0|1	0.67	0.54	0.0144296	0.04	0.51	0.0272148	FALSE
SARS2_nsp2_D23Y_R27C	TXNL1	O43396	1|1|1	3|1|3|3|0|0|0|1|3|2|1|1|3|1|2|2|1	1	0.63	0.329838	0	0.71	0.164919	FALSE
SARS2_nsp2_D23Y_R27C	OIP5	O43482	3|3|4	3|1|1|1|1|2|2|0|2|1|1|5|3|5|2|2|2	3.33	1.67	0.376291	0.04	0.51	0.208145	FALSE
SARS2_nsp2_D23Y_R27C	DENR	O43583	2|4|2	1|0|0|4|1|2|0|0|1|0|0|7|3|2|4|5|1	2.67	1.46	0.344531	0.06	0.48	0.202266	FALSE
SARS2_nsp2_D23Y_R27C	RGS10	O43665	4|5|5	1|0|0|0|0|0|1|0|0|0|1|3|4|3|3|5|2	4.67	3.45	0.558441	0.56	0.11	0.55922	FALSE
SARS2_nsp2_D23Y_R27C	ZNF207	O43670	2|0|0	0|1|1|2|3|1|0|0|0|0|0|2|3|0|2|3|0	0.67	0.63	0.0163361	0.05	0.5	0.033168	FALSE
SARS2_nsp2_D23Y_R27C	BUB3	O43684	8|6|5	5|4|3|6|5|2|2|2|5|5|3|10|9|4|7|7|5	6.33	1.28	0.34535	0	0.64	0.172675	FALSE
SARS2_nsp2_D23Y_R27C	TRAF3IP2	O43734	1|0|1	0|0|0|0|0|0|0|0|3|0|0|2|0|2|0|0|2	0.67	1.26	0.272944	0	0.71	0.136472	FALSE
SARS2_nsp2_D23Y_R27C	NARS1	O43776	1|1|0	0|0|0|0|0|0|0|0|0|0|0|2|0|0|2|0|0	0.67	2.83	0.623054	0	0.71	0.311527	FALSE
SARS2_nsp2_D23Y_R27C	NUDT21	O43809	5|7|4	1|2|2|4|2|2|1|1|0|2|2|6|6|6|5|5|2	5.33	1.85	0.367717	0.07	0.48	0.218859	FALSE
SARS2_nsp2_D23Y_R27C	GTPBP6	O43824	1|0|1	0|0|0|0|0|0|0|0|0|0|0|0|0|0|1|0|0	0.67	6.67	0.778037	0	0.71	0.389018	FALSE
SARS2_nsp2_D23Y_R27C	IDH3B	O43837	1|0|0	2|3|4|3|2|1|1|1|2|4|3|1|1|1|2|1|1	0.33	0.17	0.00482605	0	0.71	0.00241303	FALSE
SARS2_nsp2_D23Y_R27C	NDUFS5	O43920	1|1|0	0|0|0|0|0|0|0|0|0|1|0|0|1|0|0|0|0	0.67	5.67	0.348152	0	0.71	0.174076	FALSE
SARS2_nsp2_D23Y_R27C	DHX16	O60231	2|0|0	0|0|0|0|0|0|0|0|0|0|0|1|0|0|4|0|0	0.67	2.27	0.363014	0.26	0.33	0.311507	FALSE
SARS2_nsp2_D23Y_R27C	EIF4E2	O60573	13|7|6	0|0|0|0|0|0|0|0|0|0|0|0|0|0|0|0|0	8.67	86.67	0.781604	1	0	0.890802	TRUE
SARS2_nsp2_D23Y_R27C	CTNND1	O60716	4|1|1	0|3|3|0|1|0|0|1|1|3|1|10|6|2|6|3|2	2	0.81	0.288184	0.01	0.57	0.149092	FALSE
SARS2_nsp2_D23Y_R27C	EIF1B	O60739	0|1|0	0|0|0|0|0|0|0|0|0|0|0|1|1|0|2|0|0	0.33	1.42	0.243461	0	0.71	0.121731	FALSE
SARS2_nsp2_D23Y_R27C	PQBP1	O60828	3|2|0	0|0|0|2|0|0|0|0|0|0|0|4|3|3|4|1|0	1.67	1.67	0.369594	0.22	0.36	0.294797	FALSE
SARS2_nsp2_D23Y_R27C	EIF5B	O60841	7|6|6	8|9|10|13|14|6|2|3|6|5|5|17|14|11|17|22|14	6.33	0.61	0.334946	0	0.71	0.167473	FALSE
SARS2_nsp2_D23Y_R27C	EDF1	O60869	4|2|1	3|4|2|5|2|2|1|1|2|2|3|5|4|1|7|4|2	2.33	0.79	0.299591	0	0.62	0.149796	FALSE
SARS2_nsp2_D23Y_R27C	PDCD6	O75340	5|5|5	3|4|8|7|4|4|4|3|5|4|3|4|7|4|4|5|5	5	1.09	0.344887	0	0.66	0.172444	FALSE
SARS2_nsp2_D23Y_R27C	NDUFS6	O75380	1|0|2	1|0|1|0|0|0|0|1|2|0|0|1|3|0|1|0|0	1	1.7	0.247079	0.14	0.41	0.193539	FALSE
SARS2_nsp2_D23Y_R27C	PRPF40A	O75400	5|7|7	3|3|3|5|3|5|2|2|4|3|5|9|8|5|6|6|6	6.33	1.38	0.352517	0	0.63	0.176258	FALSE
SARS2_nsp2_D23Y_R27C	PSIP1	O75475	0|0|1	1|1|2|4|1|0|0|2|0|1|1|3|2|0|4|2|1	0.33	0.23	0.0115385	0	0.71	0.00576924	FALSE
SARS2_nsp2_D23Y_R27C	ECI2	O75521	1|0|0	0|0|0|0|0|0|0|0|0|0|0|0|1|0|0|1|1	0.33	1.89	0.298959	0	0.71	0.149479	FALSE
SARS2_nsp2_D23Y_R27C	BANF1	O75531	1|0|2	2|2|3|4|0|0|0|0|0|0|0|0|0|0|3|0|1	1	1.13	0.209707	0.09	0.46	0.149854	FALSE
SARS2_nsp2_D23Y_R27C	SNRNP200	O75643	0|0|1	0|0|0|0|0|0|0|0|0|0|0|1|2|0|2|3|2	0.33	0.57	0.0246133	0	0.71	0.0123066	FALSE
SARS2_nsp2_D23Y_R27C	NUP155	O75694	4|2|3	5|1|2|1|2|2|1|1|4|5|2|4|6|5|2|2|5	3	1.02	0.329286	0	0.62	0.164643	FALSE
SARS2_nsp2_D23Y_R27C	DNAJC8	O75937	10|8|6	3|2|1|9|5|3|1|1|2|4|3|10|11|8|11|6|2	8	1.66	0.352537	0.01	0.59	0.181269	FALSE
SARS2_nsp2_D23Y_R27C	SMNDC1	O75940	7|6|6	3|4|3|4|5|5|1|2|3|2|3|6|7|6|7|5|4	6.33	1.54	0.350766	0	0.61	0.175383	FALSE
SARS2_nsp2_D23Y_R27C	ATP5PD	O75947	1|1|3	0|0|0|0|0|0|0|0|0|0|0|0|0|0|0|0|0	1.67	16.67	0.313982	0.33	0.19	0.321991	FALSE
SARS2_nsp2_D23Y_R27C	ATP5MG	O75964	2|0|1	0|0|0|0|0|0|0|0|0|0|0|0|0|0|0|0|0	1	10	0.2511	0.32	0.22	0.28555	FALSE
SARS2_nsp2_D23Y_R27C	RSL1D1	O76021	0|0|1	0|0|0|0|0|0|0|0|0|0|0|0|0|0|0|0|0	0.33	3.33	0.0061693	0	0.71	0.00308465	FALSE
SARS2_nsp2_D23Y_R27C	CLPX	O76031	3|0|1	0|1|0|1|1|0|0|0|0|1|0|2|1|1|2|1|0	1.33	2.06	0.235447	0.22	0.36	0.227723	FALSE
SARS2_nsp2_D23Y_R27C	PLPBP	O94903	3|4|5	7|6|4|4|3|3|4|4|4|5|6|3|3|3|3|3|3	4	1	0.327506	0	0.65	0.163753	FALSE
SARS2_nsp2_D23Y_R27C	SCAF4	O95104	2|0|0	0|0|0|0|0|0|0|0|0|0|0|0|0|0|0|0|0	0.67	6.67	0.68551	0.32	0.22	0.502755	FALSE
SARS2_nsp2_D23Y_R27C	ZRANB2	O95218	3|3|2	0|0|2|0|0|0|0|0|0|0|0|4|4|1|1|2|0	2.67	3.24	0.500534	0.47	0.13	0.485267	FALSE
SARS2_nsp2_D23Y_R27C	LUC7L3	O95232	21|17|15	18|19|18|21|25|18|17|18|21|8|14|21|20|18|22|20|21	17.67	0.94	0.329965	0	0.71	0.164982	FALSE
SARS2_nsp2_D23Y_R27C	VAPB	O95292	0|0|1	0|0|0|0|0|0|0|0|0|0|0|0|0|0|0|0|0	0.33	3.33	0.105516	0	0.71	0.0527582	FALSE
SARS2_nsp2_D23Y_R27C	SMC2	O95347	0|0|1	0|0|0|0|0|0|0|0|0|0|0|0|0|0|0|1|0	0.33	3.33	0.10577	0	0.71	0.0528848	FALSE
SARS2_nsp2_D23Y_R27C	LYPLA2	O95372	1|0|2	2|2|3|2|0|0|0|0|0|0|0|0|0|1|1|2|1	1	1.21	0.197516	0.08	0.46	0.138758	FALSE
SARS2_nsp2_D23Y_R27C	ACSL3	O95573	1|0|1	0|0|0|0|0|0|0|0|0|0|0|0|0|0|0|0|0	0.67	6.67	0.266757	0	0.71	0.133379	FALSE
SARS2_nsp2_D23Y_R27C	HSPA4L	O95757	4|3|0	0|0|0|0|0|0|0|1|0|0|0|0|0|0|0|0|0	2.33	23.33	0.236708	0.66	0.04	0.448354	FALSE
SARS2_nsp2_D23Y_R27C	TTC4	O95801	2|0|0	0|0|0|0|0|0|0|0|0|0|0|2|0|0|0|0|0	0.67	5.67	0.133848	0.31	0.3	0.221924	FALSE
SARS2_nsp2_D23Y_R27C	BPNT1	O95861	0|1|1	0|0|0|0|0|0|0|0|0|0|0|0|0|0|0|0|0	0.67	6.67	0.880172	0	0.71	0.440086	FALSE
SARS2_nsp2_D23Y_R27C	TXNDC12	O95881	3|4|3	5|5|7|5|5|4|2|6|4|4|3|3|6|3|4|5|6	3.33	0.74	0.326266	0	0.71	0.163133	FALSE
SARS2_nsp2_D23Y_R27C	COX2	P00403	2|3|2	0|0|0|0|0|0|0|0|0|0|0|0|0|0|0|1|0	2.33	23.33	0.379194	0.97	0.01	0.674597	FALSE
SARS2_nsp2_D23Y_R27C	SOD1	P00441	1|0|0	3|1|1|0|0|0|0|0|1|1|0|2|2|1|1|0|1	0.33	0.4	0.0173235	0	0.71	0.00866174	FALSE
SARS2_nsp2_D23Y_R27C	HPRT1	P00492	6|2|4	2|3|3|2|1|2|1|2|4|2|2|4|6|2|1|4|3	4	1.55	0.328451	0.06	0.49	0.194225	FALSE
SARS2_nsp2_D23Y_R27C	PGK1	P00558	1|0|0	1|2|1|2|3|0|0|0|1|1|2|3|1|1|1|0|1	0.33	0.28	0.00659159	0	0.71	0.0032958	FALSE
SARS2_nsp2_D23Y_R27C	ATP6	P00846	1|0|1	0|0|0|0|0|0|0|0|0|0|0|0|0|0|0|1|0	0.67	6.67	0.27378	0	0.71	0.13689	FALSE
SARS2_nsp2_D23Y_R27C	LMNA	P02545	9|12|14	0|0|1|1|0|0|0|0|1|0|0|2|1|1|1|1|1	11.67	19.83	0.808166	1	0	0.904083	TRUE
SARS2_nsp2_D23Y_R27C	ALDOA	P04075	0|2|1	1|1|1|1|2|0|0|1|2|0|1|5|4|3|3|2|2	1	0.59	0.215984	0	0.59	0.107992	FALSE
SARS2_nsp2_D23Y_R27C	CSTB	P04080	3|2|2	5|7|6|4|5|5|5|6|8|3|5|5|3|5|5|5|6	2.33	0.45	0.316231	0	0.71	0.158115	FALSE
SARS2_nsp2_D23Y_R27C	KRT1	P04264	1|1|1	0|0|0|0|1|0|0|0|0|0|0|0|0|1|1|2|1	1	2.83	0.416081	0	0.71	0.208041	FALSE
SARS2_nsp2_D23Y_R27C	GAPDH	P04406	5|5|9	7|6|3|4|2|3|3|4|7|2|4|7|4|7|4|8|8	6.33	1.3	0.330499	0	0.62	0.16525	FALSE
SARS2_nsp2_D23Y_R27C	HSPB1	P04792	0|1|0	0|0|0|1|1|0|0|1|0|0|0|0|0|0|2|1|1	0.33	0.81	0.0147185	0	0.71	0.00735925	FALSE
SARS2_nsp2_D23Y_R27C	RPN1	P04843	5|4|5	0|0|0|0|0|0|0|0|0|0|0|0|0|0|1|0|0	4.67	46.67	0.327033	1	0	0.663516	FALSE
SARS2_nsp2_D23Y_R27C	RPN2	P04844	2|0|1	0|0|0|0|0|0|0|0|0|0|0|0|0|0|0|0|0	1	10	0.194003	0.32	0.22	0.257002	FALSE
SARS2_nsp2_D23Y_R27C	ATP1A1	P05023	3|1|4	0|0|0|0|0|0|0|0|1|0|0|2|1|0|1|1|2	2.67	5.67	0.28213	0.6	0.11	0.441065	FALSE
SARS2_nsp2_D23Y_R27C	HMGN1	P05114	6|1|1	1|4|4|6|6|0|1|2|3|2|4|6|7|1|7|4|1	2.67	0.77	0.237539	0	0.61	0.11877	FALSE
SARS2_nsp2_D23Y_R27C	SLC25A5	P05141	8|8|6	3|4|4|5|3|2|4|3|5|0|0|8|7|7|7|8|6	7.33	1.64	0.327895	0	0.61	0.163948	FALSE
SARS2_nsp2_D23Y_R27C	PCCA	P05165	8|5|4	24|29|17|10|11|21|24|7|29|21|21|36|40|41|12|12|14	5.67	0.26	0.311078	0	0.71	0.155539	FALSE
SARS2_nsp2_D23Y_R27C	PCCB	P05166	2|0|3	18|20|6|5|6|19|18|4|27|16|13|27|26|31|11|13|14	1.67	0.1	0.187844	0	0.71	0.0939219	FALSE
SARS2_nsp2_D23Y_R27C	EIF2S1	P05198	3|2|2	0|0|0|3|0|0|0|0|0|0|0|6|2|2|7|6|1	2.33	1.47	0.394953	0.08	0.47	0.237477	FALSE
SARS2_nsp2_D23Y_R27C	HMGN2	P05204	13|9|8	4|3|7|8|6|5|6|7|9|9|5|12|10|5|10|3|10	10	1.43	0.33736	0	0.64	0.16868	FALSE
SARS2_nsp2_D23Y_R27C	RPLP1	P05386	0|0|1	1|2|1|1|0|0|0|0|4|0|0|0|0|0|1|0|0	0.33	0.57	0.00775472	0	0.71	0.00387736	FALSE
SARS2_nsp2_D23Y_R27C	RPLP2	P05387	0|0|2	2|8|5|6|0|1|0|0|6|1|2|0|0|0|2|0|0	0.67	0.34	0.00559155	0	0.6	0.00279578	FALSE
SARS2_nsp2_D23Y_R27C	CDK1	P06493	3|2|1	0|0|0|0|0|0|0|0|2|1|2|6|3|1|3|1|0	2	1.79	0.331761	0.17	0.39	0.250881	FALSE
SARS2_nsp2_D23Y_R27C	ATP5F1B	P06576	19|17|15	4|4|8|5|4|2|2|2|2|2|3|9|7|7|9|7|12	17	3.25	0.361054	0.74	0.02	0.550527	FALSE
SARS2_nsp2_D23Y_R27C	ENO1	P06733	7|8|9	12|7|7|8|7|4|6|4|6|4|5|12|9|8|5|6|5	8	1.18	0.337434	0	0.68	0.168717	FALSE
SARS2_nsp2_D23Y_R27C	NPM1	P06748	3|3|5	4|15|14|15|2|0|0|1|10|3|2|6|5|2|9|3|2	3.67	0.67	0.317273	0	0.71	0.158636	FALSE
SARS2_nsp2_D23Y_R27C	LDHB	P07195	1|0|0	1|1|1|1|1|0|0|0|2|0|0|4|1|1|0|1|1	0.33	0.38	0.00564008	0	0.71	0.00282004	FALSE
SARS2_nsp2_D23Y_R27C	H1-0	P07305	0|0|2	1|2|3|1|1|0|0|0|1|0|0|0|0|0|1|0|0	0.67	1.13	0.0255032	0.14	0.41	0.0827516	FALSE
SARS2_nsp2_D23Y_R27C	ANXA2	P07355	1|2|1	2|2|2|2|0|2|1|1|2|2|1|6|3|2|4|2|1	1.33	0.65	0.319463	0	0.71	0.159732	FALSE
SARS2_nsp2_D23Y_R27C	TUBB	P07437	5|5|4	5|4|7|3|6|2|2|5|4|2|3|8|5|5|6|4|5	4.67	1.04	0.322199	0	0.66	0.1611	FALSE
SARS2_nsp2_D23Y_R27C	EPRS1	P07814	1|0|1	0|0|1|1|2|1|1|1|0|0|2|8|9|3|2|6|9	0.67	0.25	0.208831	0	0.71	0.104415	FALSE
SARS2_nsp2_D23Y_R27C	HSP90AA1	P07900	1|1|3	0|0|0|1|0|0|0|1|0|0|0|1|1|0|0|0|1	1.67	5.67	0.334058	0.31	0.3	0.322029	FALSE
SARS2_nsp2_D23Y_R27C	HNRNPC	P07910	0|0|2	0|7|7|3|0|0|1|0|6|0|0|1|0|0|2|0|0	0.67	0.42	0.0118916	0.01	0.56	0.0109458	FALSE
SARS2_nsp2_D23Y_R27C	UQCRH	P07919	1|1|0	0|0|0|0|1|0|0|0|0|0|0|0|0|1|1|2|1	0.67	1.89	0.258932	0	0.71	0.129466	FALSE
SARS2_nsp2_D23Y_R27C	SLC3A2	P08195	0|1|0	0|0|0|0|0|0|0|0|0|0|0|0|0|0|0|0|0	0.33	3.33	0.0040807	0	0.71	0.00204035	FALSE
SARS2_nsp2_D23Y_R27C	HSP90AB1	P08238	3|3|3	1|1|0|2|1|1|1|0|1|0|0|2|1|1|2|2|2	3	2.83	0.355753	0.36	0.16	0.357876	FALSE
SARS2_nsp2_D23Y_R27C	PDHA1	P08559	0|0|2	0|0|0|0|0|0|0|0|0|0|0|1|2|1|0|1|1	0.67	1.89	0.0506854	0.22	0.35	0.135343	FALSE
SARS2_nsp2_D23Y_R27C	CYC1	P08574	0|0|1	0|0|0|0|0|0|0|0|0|0|0|0|0|0|0|0|0	0.33	3.33	0.020615	0	0.71	0.0103075	FALSE
SARS2_nsp2_D23Y_R27C	SNRNP70	P08621	3|1|1	0|1|0|9|0|0|0|0|0|0|0|3|3|0|7|1|0	1.67	1.18	0.387493	0.09	0.46	0.238747	FALSE
SARS2_nsp2_D23Y_R27C	VIM	P08670	1|0|8	1|12|12|16|0|0|1|0|8|0|0|1|1|1|13|1|1	3	0.75	0.103207	0.01	0.57	0.0566034	FALSE
SARS2_nsp2_D23Y_R27C	RPS17	P08708	14|10|8	15|13|13|16|12|9|7|12|14|8|6|16|17|14|18|13|11	10.67	0.85	0.325516	0	0.71	0.162758	FALSE
SARS2_nsp2_D23Y_R27C	RPSA	P08865	5|3|4	7|3|6|10|3|4|4|7|6|6|4|3|8|4|6|9|6	4	0.71	0.323222	0	0.71	0.161611	FALSE
SARS2_nsp2_D23Y_R27C	SNRPA	P09012	2|1|0	0|0|1|3|0|0|0|0|0|0|0|1|1|1|3|1|0	1	1.55	0.311213	0.13	0.42	0.220607	FALSE
SARS2_nsp2_D23Y_R27C	SNRPC	P09234	0|1|0	0|0|2|1|0|0|0|0|0|0|0|1|2|0|2|1|1	0.33	0.57	0.0380945	0	0.71	0.0190473	FALSE
SARS2_nsp2_D23Y_R27C	HMGB1	P09429	17|15|11	12|10|7|18|12|5|7|4|11|7|7|9|12|12|13|13|10	14.33	1.44	0.338016	0	0.68	0.169008	FALSE
SARS2_nsp2_D23Y_R27C	HNRNPA1	P09651	1|0|3	3|7|7|7|0|1|0|1|6|0|0|1|1|0|5|0|1	1.33	0.57	0.16307	0	0.6	0.0815351	FALSE
SARS2_nsp2_D23Y_R27C	SNRPA1	P09661	1|1|0	0|2|1|2|1|1|1|1|1|1|2|3|2|3|3|2|1	0.67	0.42	0.219261	0	0.71	0.10963	FALSE
SARS2_nsp2_D23Y_R27C	COX6C	P09669	3|1|2	0|0|0|0|0|0|0|0|0|0|0|0|0|0|0|0|0	2	20	0.377385	0.65	0.06	0.513692	FALSE
SARS2_nsp2_D23Y_R27C	PARP1	P09874	57|44|41	31|42|33|61|47|31|14|30|32|34|29|61|56|49|61|55|51	47.33	1.12	0.336326	0	0.71	0.168163	FALSE
SARS2_nsp2_D23Y_R27C	PET100	P0DJ07	1|1|1	0|0|0|0|0|0|0|0|0|0|0|1|1|1|1|1|1	1	2.83	0.468851	0	0.71	0.234425	FALSE
SARS2_nsp2_D23Y_R27C	POLR1D	P0DPB5	1|1|0	1|0|0|1|1|1|1|1|1|0|0|3|3|0|1|3|1	0.67	0.63	0.221338	0	0.71	0.110669	FALSE
SARS2_nsp2_D23Y_R27C	H1-4	P10412	0|1|3	0|1|4|0|0|0|0|0|3|0|0|1|1|0|3|0|0	1.33	1.74	0.201475	0.19	0.37	0.195738	FALSE
SARS2_nsp2_D23Y_R27C	TXN	P10599	12|10|7	8|7|12|8|10|5|7|8|10|5|9|13|11|8|10|11|10	9.67	1.08	0.327802	0	0.69	0.163901	FALSE
SARS2_nsp2_D23Y_R27C	COX5B	P10606	4|3|3	0|0|0|0|0|0|0|0|0|0|0|0|0|0|0|0|0	3.33	33.33	0.514067	0.99	0	0.752034	FALSE
SARS2_nsp2_D23Y_R27C	MAPT	P10636	1|0|0	0|0|0|0|0|0|0|0|0|0|0|1|0|0|0|0|0	0.33	3.33	0.539271	0	0.71	0.269636	FALSE
SARS2_nsp2_D23Y_R27C	HSPD1	P10809	13|11|14	12|8|8|3|5|4|6|6|13|12|12|21|15|13|9|13|14	12.67	1.24	0.330538	0	0.69	0.165269	FALSE
SARS2_nsp2_D23Y_R27C	HSPA5	P11021	49|51|43	15|11|10|11|12|10|12|7|11|12|10|14|13|8|14|13|15	47.67	4.09	0.353141	1	0	0.676571	FALSE
SARS2_nsp2_D23Y_R27C	HSPA8	P11142	31|33|28	22|15|22|24|23|9|12|19|21|11|14|16|18|17|26|29|30	30.67	1.59	0.330567	0	0.7	0.165284	FALSE
SARS2_nsp2_D23Y_R27C	PDHB	P11177	0|0|1	0|0|0|1|0|0|0|0|0|0|0|0|1|1|2|4|6	0.33	0.38	0.00854638	0	0.71	0.00427319	FALSE
SARS2_nsp2_D23Y_R27C	TOP1	P11387	9|5|7	11|12|16|13|12|10|10|7|10|5|8|11|11|9|14|11|10	7	0.66	0.320045	0	0.71	0.160022	FALSE
SARS2_nsp2_D23Y_R27C	PC	P11498	69|63|65	88|80|55|48|44|63|67|42|86|64|68|74|82|75|53|47|53	65.67	1.03	0.334099	0	0.71	0.167049	FALSE
SARS2_nsp2_D23Y_R27C	MTHFD1	P11586	7|4|6	8|3|8|9|2|2|2|2|7|7|5|10|7|7|8|7|2	5.67	1	0.331146	0	0.67	0.165573	FALSE
SARS2_nsp2_D23Y_R27C	SLC25A6	P12236	2|1|2	2|2|2|2|2|1|1|2|1|1|2|2|1|1|3|2|2	1.67	0.98	0.309071	0.01	0.57	0.159536	FALSE
SARS2_nsp2_D23Y_R27C	TPR	P12270	1|0|0	1|1|0|0|2|1|1|1|1|1|1|1|0|0|1|0|1	0.33	0.44	0.00944666	0	0.71	0.00472333	FALSE
SARS2_nsp2_D23Y_R27C	CKB	P12277	1|2|2	0|0|1|1|0|0|0|0|0|1|0|1|0|0|0|0|0	1.67	7.08	0.537968	0.52	0.12	0.528984	FALSE
SARS2_nsp2_D23Y_R27C	XRCC6	P12956	1|0|3	0|7|2|5|0|1|0|0|1|0|0|0|0|0|2|0|0	1.33	1.26	0.197678	0.15	0.41	0.173839	FALSE
SARS2_nsp2_D23Y_R27C	COX4I1	P13073	2|3|3	0|0|0|0|0|0|0|0|0|0|0|0|0|0|0|0|0	2.67	26.67	0.408567	0.98	0	0.694283	FALSE
SARS2_nsp2_D23Y_R27C	EEF2	P13639	9|6|12	13|14|8|10|8|3|7|9|8|3|6|13|14|13|10|18|10	9	0.92	0.320976	0	0.7	0.160488	FALSE
SARS2_nsp2_D23Y_R27C	PDIA4	P13667	1|1|0	2|0|0|0|0|0|0|0|0|0|1|0|1|0|1|1|0	0.67	1.89	0.203611	0	0.71	0.101805	FALSE
SARS2_nsp2_D23Y_R27C	TPT1	P13693	1|0|0	0|0|0|0|0|0|0|0|0|0|0|0|0|0|1|0|0	0.33	3.33	0.498048	0	0.71	0.249024	FALSE
SARS2_nsp2_D23Y_R27C	PLS3	P13797	0|0|2	3|2|3|1|2|2|1|1|3|3|2|1|2|3|1|1|1	0.67	0.35	0.00931207	0	0.61	0.00465604	FALSE
SARS2_nsp2_D23Y_R27C	GTF2F2	P13984	1|1|1	0|0|0|0|0|0|0|0|0|0|0|2|0|1|2|1|0	1	2.83	0.338808	0	0.71	0.169404	FALSE
SARS2_nsp2_D23Y_R27C	MTHFD2	P13995	3|2|1	0|0|0|0|1|0|0|0|0|0|0|0|0|1|1|1|1	2	6.8	0.331344	0.55	0.12	0.440672	FALSE
SARS2_nsp2_D23Y_R27C	MIF	P14174	3|3|2	3|3|1|2|2|3|4|1|2|1|2|1|2|2|0|0|1	2.67	1.51	0.34142	0.04	0.51	0.19071	FALSE
SARS2_nsp2_D23Y_R27C	COX7A2	P14406	2|2|2	0|0|0|0|0|0|0|0|0|0|0|0|0|0|0|0|0	2	20	0.566833	0.95	0.01	0.758416	FALSE
SARS2_nsp2_D23Y_R27C	PKM	P14618	1|2|1	8|3|1|3|0|1|2|2|3|4|2|14|13|8|1|6|4	1.33	0.3	0.296124	0	0.71	0.148062	FALSE
SARS2_nsp2_D23Y_R27C	COX6B1	P14854	1|2|1	0|0|0|0|0|0|0|0|0|0|0|0|0|0|0|0|0	1.33	13.33	0.973289	0.32	0.22	0.646645	FALSE
SARS2_nsp2_D23Y_R27C	HNRNPL	P14866	2|0|7	5|13|11|7|1|0|1|1|10|1|1|4|3|3|12|2|2	3	0.66	0.161396	0	0.64	0.0806982	FALSE
SARS2_nsp2_D23Y_R27C	JUP	P14923	0|4|0	0|0|0|0|0|0|0|0|0|0|0|0|0|0|0|1|0	1.33	13.33	0.362428	0.33	0.18	0.346214	FALSE
SARS2_nsp2_D23Y_R27C	EZR	P15311	3|1|0	0|0|0|0|0|0|0|0|0|0|0|2|1|0|2|0|0	1.33	4.53	0.314504	0.3	0.3	0.307252	FALSE
SARS2_nsp2_D23Y_R27C	RPS2	P15880	5|3|6	7|7|6|10|8|4|5|4|8|3|4|6|6|6|6|4|5	4.67	0.8	0.311521	0	0.68	0.15576	FALSE
SARS2_nsp2_D23Y_R27C	DSP	P15924	0|17|7	0|0|0|0|0|0|0|0|0|0|0|0|1|1|4|16|3	8	5.44	0.273337	0.59	0.11	0.431669	FALSE
SARS2_nsp2_D23Y_R27C	COX7C	P15954	1|0|0	0|0|0|0|0|0|0|0|0|0|0|0|0|0|0|0|0	0.33	3.33	0.0502394	0	0.71	0.0251197	FALSE
SARS2_nsp2_D23Y_R27C	CBR1	P16152	7|7|8	7|8|6|6|8|3|5|5|8|5|6|11|9|9|9|8|9	7.33	1.02	0.340591	0	0.69	0.170295	FALSE
SARS2_nsp2_D23Y_R27C	H1-2	P16403	2|3|4	3|7|6|4|4|5|2|2|5|3|4|4|4|0|3|1|1	3	0.88	0.31436	0	0.65	0.15718	FALSE
SARS2_nsp2_D23Y_R27C	POR	P16435	5|3|6	0|0|0|0|0|0|0|0|0|0|0|0|0|0|0|0|0	4.67	46.67	0.768148	1	0	0.884074	TRUE
SARS2_nsp2_D23Y_R27C	ATP2A2	P16615	1|0|2	0|0|0|0|0|0|0|0|0|0|0|0|0|0|0|0|0	1	10	0.176846	0.32	0.22	0.248423	FALSE
SARS2_nsp2_D23Y_R27C	HMGA1	P17096	3|1|2	3|3|1|4|1|2|2|1|5|1|1|3|1|2|3|3|2	2	0.89	0.313063	0	0.61	0.156531	FALSE
SARS2_nsp2_D23Y_R27C	CTPS1	P17812	6|4|6	3|4|5|5|5|2|1|1|4|5|1|0|4|3|3|4|5	5.33	1.65	0.338019	0.01	0.56	0.174009	FALSE
SARS2_nsp2_D23Y_R27C	DDX5	P17844	10|7|7	10|10|14|9|12|11|8|10|10|6|7|11|7|9|12|7|5	8	0.86	0.325663	0	0.7	0.162832	FALSE
SARS2_nsp2_D23Y_R27C	PFKL	P17858	0|0|1	0|0|0|0|0|0|0|0|0|0|0|0|0|1|0|0|0	0.33	3.33	0.00473806	0	0.71	0.00236903	FALSE
SARS2_nsp2_D23Y_R27C	TCP1	P17987	12|15|16	0|0|1|2|2|0|0|0|1|2|1|5|7|3|7|9|11	14.33	4.78	0.400006	0.86	0.02	0.630003	FALSE
SARS2_nsp2_D23Y_R27C	RPL7	P18124	0|0|1	1|2|3|3|0|0|1|0|5|1|1|0|0|0|1|0|0	0.33	0.31	0.00463252	0	0.71	0.00231626	FALSE
SARS2_nsp2_D23Y_R27C	RPL17	P18621	2|4|4	6|6|5|6|5|4|2|5|7|7|8|8|5|4|7|5|9	3.33	0.57	0.304357	0	0.71	0.152179	FALSE
SARS2_nsp2_D23Y_R27C	RCC1	P18754	0|0|1	1|1|2|2|0|1|0|0|1|0|1|1|0|1|2|0|0	0.33	0.44	0.0160027	0	0.71	0.00800134	FALSE
SARS2_nsp2_D23Y_R27C	ATP5PF	P18859	2|2|2	0|0|0|0|0|0|0|0|0|0|0|0|0|0|0|1|1	2	17	0.395499	0.94	0.01	0.66775	FALSE
SARS2_nsp2_D23Y_R27C	NCL	P19338	0|0|7	1|14|9|13|0|0|0|0|8|0|0|4|0|0|12|0|0	2.33	0.65	0.0140407	0.01	0.56	0.0120203	FALSE
SARS2_nsp2_D23Y_R27C	EIF2S2	P20042	2|2|1	0|0|0|3|0|0|0|0|0|0|0|6|7|4|6|4|0	1.67	0.94	0.401015	0.02	0.56	0.210508	FALSE
SARS2_nsp2_D23Y_R27C	ANXA7	P20073	2|3|1	0|0|0|0|0|0|0|0|0|0|0|4|3|4|2|4|0	2	2	0.640613	0.23	0.35	0.435307	FALSE
SARS2_nsp2_D23Y_R27C	BTF3	P20290	4|3|4	0|1|1|4|3|0|0|0|0|1|0|6|5|4|9|4|5	3.67	1.45	0.370039	0.02	0.55	0.195019	FALSE
SARS2_nsp2_D23Y_R27C	PSMB1	P20618	1|1|1	0|0|0|0|0|0|0|0|0|0|0|1|0|1|0|0|0	1	8.5	0.881937	0	0.71	0.440968	FALSE
SARS2_nsp2_D23Y_R27C	COX5A	P20674	3|3|4	0|0|0|0|0|0|0|0|0|0|0|0|0|0|0|0|0	3.33	33.33	0.477928	0.99	0	0.733964	FALSE
SARS2_nsp2_D23Y_R27C	LMNB1	P20700	36|36|36	3|9|6|4|1|1|0|0|9|0|0|6|3|6|17|3|8	36	8.05	0.472493	1	0	0.736246	FALSE
SARS2_nsp2_D23Y_R27C	HOXA5	P20719	0|0|1	1|0|0|0|1|0|0|0|1|1|0|0|0|1|0|0|0	0.33	1.13	0.0255349	0	0.71	0.0127674	FALSE
SARS2_nsp2_D23Y_R27C	FLNA	P21333	0|1|1	0|0|0|0|0|0|0|0|0|0|0|2|1|0|1|1|1	0.67	1.89	0.54717	0	0.71	0.273585	FALSE
SARS2_nsp2_D23Y_R27C	MDK	P21741	2|2|1	4|0|4|3|3|2|2|1|4|0|0|3|3|0|3|2|2	1.67	0.79	0.318604	0	0.71	0.159302	FALSE
SARS2_nsp2_D23Y_R27C	VDAC1	P21796	3|3|8	0|0|0|0|0|0|0|0|0|0|0|1|0|0|0|0|0	4.67	46.67	0.303344	0.99	0	0.646672	FALSE
SARS2_nsp2_D23Y_R27C	PCMT1	P22061	17|17|14	16|14|18|20|22|14|13|17|20|7|16|20|20|20|23|23|24	16	0.89	0.33139	0	0.71	0.165695	FALSE
SARS2_nsp2_D23Y_R27C	FBL	P22087	1|0|1	1|3|4|5|1|1|0|1|2|1|0|2|1|2|5|2|0	0.67	0.37	0.19921	0	0.71	0.0996052	FALSE
SARS2_nsp2_D23Y_R27C	GART	P22102	8|3|8	4|2|7|4|1|3|2|3|4|0|0|6|5|4|4|7|8	6.33	1.68	0.330968	0.03	0.53	0.180484	FALSE
SARS2_nsp2_D23Y_R27C	PAICS	P22234	1|2|0	1|0|0|0|0|0|0|0|1|1|0|0|1|0|0|0|0	1	4.25	0.270677	0.26	0.33	0.265339	FALSE
SARS2_nsp2_D23Y_R27C	HNRNPA2B1	P22626	2|1|12	9|28|26|26|0|2|4|1|21|2|1|2|2|0|16|0|1	5	0.6	0.188113	0	0.68	0.0940564	FALSE
SARS2_nsp2_D23Y_R27C	UQCRC2	P22695	5|2|6	0|0|0|0|0|0|0|0|0|0|0|0|0|0|0|0|0	4.33	43.33	0.377826	0.98	0	0.678913	FALSE
SARS2_nsp2_D23Y_R27C	XPA	P23025	0|0|1	1|0|0|0|0|0|0|0|0|0|0|0|0|1|1|1|0	0.33	1.42	0.119486	0	0.71	0.0597428	FALSE
SARS2_nsp2_D23Y_R27C	TCEA1	P23193	10|9|2	1|1|0|3|1|2|0|0|0|3|0|11|8|0|13|3|2	7	2.48	0.363151	0.38	0.15	0.371575	FALSE
SARS2_nsp2_D23Y_R27C	SFPQ	P23246	8|7|10	1|10|6|8|2|2|2|2|5|4|1|11|8|6|13|11|9	8.33	1.4	0.351638	0	0.65	0.175819	FALSE
SARS2_nsp2_D23Y_R27C	PPIB	P23284	24|22|17	21|25|24|22|20|21|18|18|23|20|21|23|21|28|28|28|22	21	0.93	0.329198	0	0.71	0.164599	FALSE
SARS2_nsp2_D23Y_R27C	RPS3	P23396	18|15|14	21|10|15|15|8|5|6|12|12|12|8|10|12|13|15|14|9	15.67	1.35	0.332326	0	0.69	0.166163	FALSE
SARS2_nsp2_D23Y_R27C	CFL1	P23528	6|5|5	6|7|6|6|5|6|2|3|8|2|4|7|7|4|5|6|5	5.33	1.02	0.335683	0	0.67	0.167841	FALSE
SARS2_nsp2_D23Y_R27C	EIF4B	P23588	3|1|0	0|0|0|1|0|0|0|0|0|0|0|5|2|0|3|0|0	1.33	2.06	0.276842	0.22	0.36	0.248421	FALSE
SARS2_nsp2_D23Y_R27C	RRM1	P23921	2|1|3	2|0|0|1|0|0|0|0|0|2|1|3|4|3|1|0|3	2	1.7	0.395288	0.13	0.42	0.262644	FALSE
SARS2_nsp2_D23Y_R27C	ATP5PB	P24539	3|1|0	0|0|0|0|0|0|0|0|0|0|0|0|0|0|0|0|0	1.33	13.33	0.196811	0.33	0.19	0.263405	FALSE
SARS2_nsp2_D23Y_R27C	ACP1	P24666	0|0|1	2|0|2|3|2|0|0|1|3|0|1|0|2|0|0|2|1	0.33	0.3	0.0160201	0	0.71	0.00801007	FALSE
SARS2_nsp2_D23Y_R27C	MCM3	P25205	6|5|3	6|4|4|3|4|0|0|2|3|2|7|9|8|3|10|5|6	4.67	1.04	0.335961	0	0.65	0.16798	FALSE
SARS2_nsp2_D23Y_R27C	RPS12	P25398	8|7|7	8|7|7|7|5|3|4|4|9|2|3|11|11|7|5|5|6	7.33	1.2	0.335961	0	0.67	0.16798	FALSE
SARS2_nsp2_D23Y_R27C	ATP5F1A	P25705	13|16|13	4|5|7|4|8|5|3|4|5|6|4|11|9|9|7|5|10	14	2.25	0.338311	0.11	0.44	0.224156	FALSE
SARS2_nsp2_D23Y_R27C	PSMA1	P25786	0|1|1	0|0|1|0|0|0|0|0|0|0|0|2|1|0|2|1|1	0.67	1.42	0.302415	0	0.71	0.151207	FALSE
SARS2_nsp2_D23Y_R27C	PSMA3	P25788	1|0|1	0|0|0|0|0|0|0|0|0|0|0|0|0|0|0|0|0	0.67	6.67	0.879292	0	0.71	0.439646	FALSE
SARS2_nsp2_D23Y_R27C	MSN	P26038	9|3|1	0|0|0|0|0|0|0|0|0|0|0|10|2|0|6|0|0	4.33	4.09	0.350448	0.48	0.13	0.415224	FALSE
SARS2_nsp2_D23Y_R27C	DDX6	P26196	3|3|3	1|3|1|1|3|3|0|0|3|1|2|8|5|4|2|5|2	3	1.16	0.351519	0	0.6	0.175759	FALSE
SARS2_nsp2_D23Y_R27C	DNMT1	P26358	1|1|0	0|0|0|0|0|0|0|0|0|0|0|2|0|0|2|0|0	0.67	2.83	0.250278	0	0.71	0.125139	FALSE
SARS2_nsp2_D23Y_R27C	U2AF2	P26368	20|14|13	15|16|16|24|18|16|11|13|16|10|11|21|23|17|28|26|23	15.67	0.88	0.329401	0	0.71	0.164701	FALSE
SARS2_nsp2_D23Y_R27C	RPL13	P26373	6|4|5	3|4|6|4|1|3|3|3|5|4|3|3|4|0|10|1|1	5	1.47	0.333552	0.01	0.59	0.171776	FALSE
SARS2_nsp2_D23Y_R27C	HMGB2	P26583	18|12|11	9|13|12|20|16|14|4|13|13|7|10|20|16|17|18|20|11	13.67	1	0.328514	0	0.7	0.164257	FALSE
SARS2_nsp2_D23Y_R27C	PTBP1	P26599	6|1|3	7|7|6|6|3|3|2|3|8|5|4|8|5|5|10|2|3	3.33	0.65	0.27754	0	0.67	0.13877	FALSE
SARS2_nsp2_D23Y_R27C	EEF1G	P26641	5|6|4	5|3|6|5|5|3|5|4|4|2|4|7|7|6|7|6|8	5	0.98	0.33368	0	0.67	0.16684	FALSE
SARS2_nsp2_D23Y_R27C	FKBP2	P26885	1|0|1	1|2|2|2|1|1|1|0|2|1|1|1|1|1|1|2|1	0.67	0.54	0.210941	0	0.71	0.105471	FALSE
SARS2_nsp2_D23Y_R27C	YWHAQ	P27348	0|0|1	0|0|0|1|0|0|0|0|0|0|0|0|0|0|0|0|0	0.33	3.33	0.0221645	0	0.71	0.0110822	FALSE
SARS2_nsp2_D23Y_R27C	RPL10	P27635	5|5|7	7|6|6|6|5|5|5|7|6|3|3|6|5|7|7|8|5	5.67	0.99	0.326963	0	0.68	0.163481	FALSE
SARS2_nsp2_D23Y_R27C	APEX1	P27695	16|11|8	6|5|3|15|8|5|2|4|2|2|3|17|16|7|21|15|5	11.67	1.46	0.343687	0	0.65	0.171844	FALSE
SARS2_nsp2_D23Y_R27C	MAP4	P27816	5|5|6	6|2|3|4|2|4|3|2|4|4|3|7|5|2|3|2|4	5.33	1.51	0.352282	0	0.6	0.176141	FALSE
SARS2_nsp2_D23Y_R27C	CANX	P27824	3|2|4	0|0|0|0|0|0|0|0|0|0|0|0|0|0|0|0|0	3	30	0.317619	0.98	0	0.64881	FALSE
SARS2_nsp2_D23Y_R27C	PSMB4	P28070	1|1|3	2|2|2|0|1|1|3|0|1|5|3|5|5|4|3|4|4	1.67	0.63	0.286979	0	0.63	0.143489	FALSE
SARS2_nsp2_D23Y_R27C	ABCD3	P28288	1|2|1	0|0|0|0|0|0|0|0|0|0|0|0|0|0|0|0|0	1.33	13.33	0.304297	0.32	0.22	0.312148	FALSE
SARS2_nsp2_D23Y_R27C	GRN	P28799	1|1|1	0|0|2|2|3|0|0|3|1|0|0|1|0|0|2|2|2	1	0.94	0.355352	0	0.71	0.177676	FALSE
SARS2_nsp2_D23Y_R27C	MPG	P29372	10|7|7	6|6|8|8|10|4|6|6|7|8|6|8|9|6|8|8|7	8	1.12	0.334176	0	0.68	0.167088	FALSE
SARS2_nsp2_D23Y_R27C	EEF1D	P29692	4|3|3	2|1|4|1|4|3|3|3|6|2|3|7|6|4|7|7|7	3.33	0.81	0.338282	0	0.71	0.169141	FALSE
SARS2_nsp2_D23Y_R27C	ERP29	P30040	2|0|0	0|0|0|0|0|0|0|0|0|1|0|4|2|0|2|0|0	0.67	1.26	0.0856181	0.18	0.39	0.132809	FALSE
SARS2_nsp2_D23Y_R27C	PRDX6	P30041	1|1|1	3|6|5|4|3|2|1|1|2|2|1|6|4|3|4|2|0	1	0.35	0.319091	0	0.71	0.159546	FALSE
SARS2_nsp2_D23Y_R27C	PRDX3	P30048	2|1|3	3|1|4|2|2|0|0|1|2|2|3|1|3|2|2|2|1	2	1.1	0.307835	0.02	0.55	0.163917	FALSE
SARS2_nsp2_D23Y_R27C	ATP5F1D	P30049	1|0|1	0|0|0|0|0|0|0|0|0|0|0|0|0|0|0|0|0	0.67	6.67	0.259859	0	0.71	0.129929	FALSE
SARS2_nsp2_D23Y_R27C	RPL12	P30050	1|0|1	2|5|5|4|0|0|2|0|5|0|0|2|2|0|4|0|0	0.67	0.37	0.201372	0	0.71	0.100686	FALSE
SARS2_nsp2_D23Y_R27C	PDIA3	P30101	4|4|7	8|7|8|9|6|4|2|4|8|7|6|12|5|4|9|5|7	5	0.77	0.312918	0	0.69	0.156459	FALSE
SARS2_nsp2_D23Y_R27C	NMT1	P30419	7|4|3	0|0|0|2|0|0|0|0|0|0|1|7|6|3|10|5|0	4.67	2.33	0.422319	0.27	0.32	0.34616	FALSE
SARS2_nsp2_D23Y_R27C	LRPAP1	P30533	6|4|4	2|7|2|7|4|3|1|1|2|5|3|9|8|5|10|7|3	4.67	1	0.34388	0	0.66	0.17194	FALSE
SARS2_nsp2_D23Y_R27C	SRI	P30626	2|1|1	0|0|0|0|0|0|0|0|0|0|0|3|2|5|1|1|0	1.33	1.89	0.650087	0.14	0.41	0.395044	FALSE
SARS2_nsp2_D23Y_R27C	SDHA	P31040	3|0|3	2|0|2|1|0|0|0|0|1|0|0|2|2|0|0|0|3	2	2.62	0.217943	0.39	0.15	0.303972	FALSE
SARS2_nsp2_D23Y_R27C	MAT2A	P31153	2|1|2	1|0|1|1|1|0|1|1|2|0|1|1|1|1|2|2|2	1.67	1.57	0.334613	0.09	0.46	0.212307	FALSE
SARS2_nsp2_D23Y_R27C	DNAJA1	P31689	2|1|1	0|0|2|6|7|0|0|7|1|1|1|1|1|2|9|7|4	1.33	0.46	0.302617	0	0.71	0.151308	FALSE
SARS2_nsp2_D23Y_R27C	UQCRC1	P31930	2|2|1	0|0|0|0|0|0|0|0|0|0|0|0|0|0|0|1|1	1.67	14.17	0.44565	0.63	0.1	0.537825	FALSE
SARS2_nsp2_D23Y_R27C	HNRNPH3	P31942	0|0|2	0|2|1|7|0|0|0|0|0|0|0|0|0|0|2|0|0	0.67	0.94	0.0487999	0.17	0.4	0.1094	FALSE
SARS2_nsp2_D23Y_R27C	HNRNPH1	P31943	2|2|3	1|4|3|3|0|1|1|2|2|1|3|3|3|2|3|1|4	2.33	1.07	0.325176	0	0.6	0.162588	FALSE
SARS2_nsp2_D23Y_R27C	ARRB2	P32121	18|14|14	14|12|17|10|9|8|10|8|15|5|8|20|21|17|16|15|13	15.33	1.2	0.345427	0	0.7	0.172713	FALSE
SARS2_nsp2_D23Y_R27C	RPL9	P32969	4|7|9	6|8|10|12|8|6|6|7|5|4|8|9|7|4|13|6|6	6.67	0.91	0.30768	0	0.69	0.15384	FALSE
SARS2_nsp2_D23Y_R27C	KIF5B	P33176	0|1|0	0|0|0|0|0|0|0|0|0|0|0|0|0|0|0|0|0	0.33	3.33	0.68551	0	0.71	0.342755	FALSE
SARS2_nsp2_D23Y_R27C	CYP2C19	P33261	0|0|1	0|0|0|0|0|0|0|0|0|0|0|0|0|0|0|0|0	0.33	3.33	0.68551	0	0.71	0.342755	FALSE
SARS2_nsp2_D23Y_R27C	DUT	P33316	3|2|1	4|5|5|6|5|5|5|5|6|2|3|3|4|3|4|7|4	2	0.45	0.301863	0	0.71	0.150932	FALSE
SARS2_nsp2_D23Y_R27C	MCM5	P33992	2|1|1	4|3|3|3|1|1|1|1|2|7|2|5|4|5|6|4|5	1.33	0.4	0.308805	0	0.71	0.154402	FALSE
SARS2_nsp2_D23Y_R27C	HSPA4	P34932	5|5|7	0|0|0|0|0|0|0|0|0|0|0|0|0|0|1|2|6	5.67	10.7	0.350935	0.92	0.01	0.635468	FALSE
SARS2_nsp2_D23Y_R27C	PHB	P35232	2|5|5	4|4|10|3|6|3|8|4|6|7|6|9|9|9|7|9|6	4	0.62	0.29978	0	0.71	0.14989	FALSE
SARS2_nsp2_D23Y_R27C	RDX	P35241	2|1|0	0|0|0|0|0|0|0|0|0|0|0|3|2|0|4|0|0	1	1.89	0.265355	0.19	0.38	0.227677	FALSE
SARS2_nsp2_D23Y_R27C	RPL22	P35268	8|11|12	5|6|5|7|10|7|6|8|7|7|7|9|9|10|9|7|11	10.33	1.35	0.333122	0	0.67	0.166561	FALSE
SARS2_nsp2_D23Y_R27C	GTF2F1	P35269	3|5|3	0|0|0|3|1|1|0|0|0|1|0|9|6|5|9|5|3	3.67	1.45	0.418122	0.03	0.53	0.224061	FALSE
SARS2_nsp2_D23Y_R27C	KRT9	P35527	1|1|2	0|0|0|0|1|0|0|0|0|0|0|0|1|1|1|1|1	1.33	3.78	0.452259	0.22	0.36	0.33613	FALSE
SARS2_nsp2_D23Y_R27C	AGL	P35573	1|0|0	0|0|0|0|0|0|0|0|0|0|0|1|2|2|1|1|1	0.33	0.71	0.171853	0	0.71	0.0859265	FALSE
SARS2_nsp2_D23Y_R27C	MYH9	P35579	5|4|6	0|0|0|0|0|0|0|0|0|0|0|0|0|0|2|0|0	5	42.5	0.334913	0.99	0	0.662456	FALSE
SARS2_nsp2_D23Y_R27C	MYH10	P35580	3|4|4	0|0|0|0|0|0|0|0|0|0|0|0|0|0|0|1|0	3.67	36.67	0.336542	1	0	0.668271	FALSE
SARS2_nsp2_D23Y_R27C	BSG	P35613	4|1|3	0|0|0|0|0|0|0|0|0|0|0|0|0|0|0|0|0	2.67	26.67	0.340611	0.66	0.04	0.500305	FALSE
SARS2_nsp2_D23Y_R27C	FUS	P35637	1|1|2	1|2|4|2|0|0|0|0|2|2|1|2|1|1|3|1|1	1.33	0.99	0.325555	0.02	0.55	0.172778	FALSE
SARS2_nsp2_D23Y_R27C	DEK	P35659	13|12|10	9|11|12|16|13|6|7|10|12|8|8|14|12|11|16|12|15	11.67	1.03	0.334068	0	0.7	0.167034	FALSE
SARS2_nsp2_D23Y_R27C	GLRX	P35754	1|1|1	0|0|0|0|0|0|0|0|1|0|0|1|2|0|0|1|1	1	2.83	0.467953	0	0.71	0.233976	FALSE
SARS2_nsp2_D23Y_R27C	PSMC2	P35998	1|0|2	0|0|0|0|0|0|0|0|0|0|0|1|1|1|0|3|3	1	1.89	0.236779	0.17	0.39	0.20339	FALSE
SARS2_nsp2_D23Y_R27C	ATP5F1C	P36542	2|3|2	0|0|0|2|0|0|0|0|0|2|0|0|2|1|3|3|1	2.33	2.83	0.325612	0.36	0.16	0.342806	FALSE
SARS2_nsp2_D23Y_R27C	RPL4	P36578	0|1|2	0|5|8|8|0|0|0|0|6|0|0|0|0|0|4|0|1	1	0.53	0.185451	0.01	0.59	0.0977253	FALSE
SARS2_nsp2_D23Y_R27C	GNL1	P36915	1|0|0	0|0|0|0|0|0|0|0|0|0|0|1|0|0|0|0|0	0.33	3.33	0.185993	0	0.71	0.0929967	FALSE
SARS2_nsp2_D23Y_R27C	GPX4	P36969	5|2|4	2|3|3|4|3|0|0|2|3|0|0|3|3|4|3|2|3	3.67	1.64	0.328375	0.06	0.49	0.194188	FALSE
SARS2_nsp2_D23Y_R27C	SRP14	P37108	4|5|4	2|3|3|3|5|2|1|3|3|2|3|6|5|2|2|2|2	4.33	1.5	0.341123	0.01	0.57	0.175561	FALSE
SARS2_nsp2_D23Y_R27C	TAGLN2	P37802	1|1|1	2|1|1|1|0|0|0|0|3|0|1|2|2|1|1|1|1	1	1	0.330945	0	0.71	0.165472	FALSE
SARS2_nsp2_D23Y_R27C	RBMX	P38159	0|0|2	0|2|2|1|0|0|0|0|1|0|0|0|0|0|0|0|0	0.67	1.89	0.0491557	0.22	0.36	0.134578	FALSE
SARS2_nsp2_D23Y_R27C	COIL	P38432	0|1|0	0|0|0|0|0|0|0|0|0|0|0|0|1|0|0|0|0	0.33	3.33	0.17006	0	0.71	0.0850298	FALSE
SARS2_nsp2_D23Y_R27C	HSPA9	P38646	31|28|28	17|12|18|17|18|15|12|9|13|14|15|22|16|17|24|22|25	29	1.72	0.334229	0	0.69	0.167115	FALSE
SARS2_nsp2_D23Y_R27C	EIF4A3	P38919	0|1|1	1|2|2|1|0|0|1|0|1|0|0|1|1|0|1|0|1	0.67	0.94	0.221094	0	0.71	0.110547	FALSE
SARS2_nsp2_D23Y_R27C	RPS19	P39019	11|9|10	14|12|9|14|6|4|5|7|8|10|8|9|10|9|10|8|8	10	1.13	0.333878	0	0.69	0.166939	FALSE
SARS2_nsp2_D23Y_R27C	RPL3	P39023	0|0|1	1|7|9|4|0|0|0|0|9|0|0|0|0|0|3|0|0	0.33	0.17	0.00285457	0	0.71	0.00142728	FALSE
SARS2_nsp2_D23Y_R27C	DDOST	P39656	1|2|2	0|0|0|0|0|0|0|0|0|0|0|0|0|0|0|0|0	1.67	16.67	0.326126	0.64	0.08	0.483063	FALSE
SARS2_nsp2_D23Y_R27C	FEN1	P39748	8|13|7	11|9|3|14|9|4|2|1|1|5|10|15|13|8|19|15|9	9.33	1.07	0.329353	0	0.68	0.164677	FALSE
SARS2_nsp2_D23Y_R27C	CCT6A	P40227	10|11|11	0|0|0|1|0|0|0|0|1|0|0|4|6|5|6|9|10	10.67	4.32	0.427103	0.79	0.02	0.608552	FALSE
SARS2_nsp2_D23Y_R27C	HADHA	P40939	1|0|2	0|0|1|3|0|0|0|0|0|0|0|0|0|0|0|0|0	1	4.25	0.183969	0.26	0.32	0.221985	FALSE
SARS2_nsp2_D23Y_R27C	EIF2S3	P41091	1|1|1	0|0|0|1|0|0|0|0|0|0|0|1|1|1|3|2|0	1	1.89	0.475544	0	0.71	0.237772	FALSE
SARS2_nsp2_D23Y_R27C	EIF2D	P41214	3|2|1	0|0|0|2|0|0|0|0|0|0|0|2|2|0|1|0|0	2	4.86	0.546179	0.46	0.13	0.50309	FALSE
SARS2_nsp2_D23Y_R27C	BUD31	P41223	6|4|4	3|3|3|4|4|1|2|3|3|3|2|7|7|4|7|4|5	4.67	1.22	0.346773	0	0.63	0.173386	FALSE
SARS2_nsp2_D23Y_R27C	NAA10	P41227	1|1|0	0|0|0|0|0|0|0|0|0|0|0|1|1|0|1|1|0	0.67	2.83	0.365503	0	0.71	0.182752	FALSE
SARS2_nsp2_D23Y_R27C	CSK	P41240	0|0|1	0|0|0|0|0|0|0|0|1|0|0|1|1|0|0|0|0	0.33	1.89	0.0707044	0	0.71	0.0353522	FALSE
SARS2_nsp2_D23Y_R27C	EIF1	P41567	2|1|1	0|0|0|2|1|0|0|0|0|0|0|3|1|0|4|2|1	1.33	1.62	0.352257	0.1	0.45	0.226129	FALSE
SARS2_nsp2_D23Y_R27C	TMPO	P42166	1|0|1	0|0|0|4|0|0|0|0|0|0|0|1|0|0|0|0|0	0.67	2.27	0.357251	0	0.71	0.178625	FALSE
SARS2_nsp2_D23Y_R27C	TMPO	P42167	3|2|3	0|0|0|0|0|0|0|0|0|0|0|0|0|0|1|0|0	2.67	26.67	0.404218	0.98	0	0.692109	FALSE
SARS2_nsp2_D23Y_R27C	CASP2	P42575	3|0|2	2|1|1|0|0|0|0|0|1|1|1|3|1|2|0|0|0	1.67	2.18	0.271484	0.3	0.3	0.285742	FALSE
SARS2_nsp2_D23Y_R27C	RPS27	P42677	3|4|3	4|5|3|5|2|2|4|4|4|2|2|4|3|5|4|4|4	3.33	0.93	0.322803	0	0.65	0.161402	FALSE
SARS2_nsp2_D23Y_R27C	RPL35	P42766	2|5|3	5|2|2|3|3|3|3|3|4|2|4|2|3|4|2|2|3	3.33	1.13	0.309698	0.01	0.59	0.159849	FALSE
SARS2_nsp2_D23Y_R27C	MATR3	P43243	0|0|2	0|14|10|5|0|0|0|0|4|0|0|0|0|0|5|0|0	0.67	0.3	0.00640561	0	0.71	0.00320281	FALSE
SARS2_nsp2_D23Y_R27C	RANBP1	P43487	2|3|1	1|0|0|0|0|0|0|0|0|0|1|1|0|0|0|0|0	2	11.33	0.362414	0.62	0.1	0.491207	FALSE
SARS2_nsp2_D23Y_R27C	VDAC2	P45880	9|14|11	0|0|0|0|0|0|0|0|0|0|0|1|0|0|0|0|0	11.33	113.33	0.354911	1	0	0.677455	FALSE
SARS2_nsp2_D23Y_R27C	CBX5	P45973	1|0|1	0|1|1|1|1|0|0|0|0|0|1|1|0|1|4|0|0	0.67	1.03	0.242707	0	0.71	0.121353	FALSE
SARS2_nsp2_D23Y_R27C	CRKL	P46109	13|11|11	18|15|15|18|16|12|15|12|18|14|14|12|12|16|16|19|19	11.67	0.76	0.327576	0	0.71	0.163788	FALSE
SARS2_nsp2_D23Y_R27C	NSF	P46459	1|0|2	0|0|0|0|0|0|0|0|0|0|0|0|0|0|0|0|0	1	10	0.536296	0.32	0.22	0.428148	FALSE
SARS2_nsp2_D23Y_R27C	RPL27A	P46776	1|1|1	0|3|3|2|2|2|2|1|2|1|1|2|1|0|3|1|0	1	0.65	0.318766	0	0.71	0.159383	FALSE
SARS2_nsp2_D23Y_R27C	RPL5	P46777	7|8|3	0|2|1|10|0|0|0|0|1|0|0|11|7|3|11|2|0	6	2.12	0.370572	0.19	0.37	0.280286	FALSE
SARS2_nsp2_D23Y_R27C	RPL21	P46778	5|5|4	4|4|3|4|4|3|1|1|2|3|1|5|5|7|5|4|4	4.67	1.32	0.339047	0	0.62	0.169523	FALSE
SARS2_nsp2_D23Y_R27C	RPL28	P46779	3|4|3	1|2|2|2|2|2|1|2|3|1|2|1|2|1|3|2|1	3.33	1.89	0.341177	0.09	0.46	0.215589	FALSE
SARS2_nsp2_D23Y_R27C	RPS9	P46781	4|2|4	1|4|4|4|3|6|2|2|6|6|5|6|5|3|4|2|3	3.33	0.86	0.315691	0	0.66	0.157846	FALSE
SARS2_nsp2_D23Y_R27C	RPS5	P46782	12|7|5	6|7|2|10|4|3|3|2|3|4|2|6|7|4|6|4|4	8	1.77	0.323905	0.19	0.38	0.256952	FALSE
SARS2_nsp2_D23Y_R27C	RPS10	P46783	6|5|4	5|4|2|7|3|1|1|4|2|3|4|6|3|2|8|5|5	5	1.31	0.336106	0	0.62	0.168053	FALSE
SARS2_nsp2_D23Y_R27C	CAPZB	P47756	5|4|5	2|1|3|4|2|1|0|3|3|0|1|3|3|3|3|3|2	4.67	2.14	0.379417	0.12	0.43	0.249709	FALSE
SARS2_nsp2_D23Y_R27C	EIF1AX	P47813	2|2|3	1|2|2|1|2|1|2|1|1|0|0|2|2|2|2|3|3	2.33	1.47	0.344521	0.04	0.5	0.192261	FALSE
SARS2_nsp2_D23Y_R27C	RPL29	P47914	1|1|1	1|1|1|1|1|0|0|1|1|0|1|1|1|0|1|0|0	1	1.55	0.335212	0	0.71	0.167606	FALSE
SARS2_nsp2_D23Y_R27C	ATP5PO	P48047	7|4|6	1|0|1|1|1|0|0|0|1|1|1|1|1|1|1|1|1	5.67	7.41	0.382674	0.94	0.01	0.661337	FALSE
SARS2_nsp2_D23Y_R27C	ARCN1	P48444	1|0|0	0|0|0|0|0|0|0|0|0|0|0|1|0|0|4|0|0	0.33	1.13	0.00582263	0	0.71	0.00291132	FALSE
SARS2_nsp2_D23Y_R27C	GCLM	P48507	1|1|2	2|1|1|1|1|1|1|1|4|2|2|2|3|2|4|2|1	1.33	0.73	0.315531	0	0.6	0.157766	FALSE
SARS2_nsp2_D23Y_R27C	CCT5	P48643	11|7|8	0|1|0|0|1|0|0|1|0|0|0|5|3|4|7|8|7	8.67	3.98	0.39578	0.68	0.03	0.53789	FALSE
SARS2_nsp2_D23Y_R27C	MARCKSL1	P49006	1|1|0	0|0|0|0|0|0|0|0|0|0|0|0|0|0|0|0|0	0.67	6.67	0.262564	0	0.71	0.131282	FALSE
SARS2_nsp2_D23Y_R27C	RPL34	P49207	0|1|0	0|2|0|0|0|0|0|0|0|0|1|0|1|0|2|1|0	0.33	0.81	0.0106667	0	0.71	0.00533337	FALSE
SARS2_nsp2_D23Y_R27C	FASN	P49327	15|13|14	0|0|0|1|0|0|0|0|0|0|0|2|4|2|1|4|4	14	13.22	0.617464	1	0	0.808732	TRUE
SARS2_nsp2_D23Y_R27C	CCT3	P49368	14|15|12	0|0|1|0|2|0|0|0|1|0|0|7|5|3|10|14|11	13.67	4.3	0.405533	0.79	0.02	0.597766	FALSE
SARS2_nsp2_D23Y_R27C	TUFM	P49411	2|0|2	3|0|0|0|0|0|0|0|2|4|1|1|4|4|0|0|2	1.33	1.08	0.201766	0.07	0.48	0.135883	FALSE
SARS2_nsp2_D23Y_R27C	SRP9	P49458	1|2|3	1|2|4|5|4|2|3|3|4|1|1|5|3|2|4|4|4	2	0.65	0.292235	0	0.71	0.146118	FALSE
SARS2_nsp2_D23Y_R27C	CSNK1E	P49674	1|1|1	1|3|0|3|1|2|1|1|2|2|1|1|1|0|1|1|1	1	0.77	0.321306	0	0.71	0.160653	FALSE
SARS2_nsp2_D23Y_R27C	MCM2	P49736	0|1|0	0|0|0|0|0|0|0|0|0|0|0|0|0|0|0|0|0	0.33	3.33	0.68551	0	0.71	0.342755	FALSE
SARS2_nsp2_D23Y_R27C	RBM25	P49756	10|5|5	6|4|4|5|3|3|3|1|4|2|2|14|11|9|6|11|5	6.67	1.22	0.342402	0	0.63	0.171201	FALSE
SARS2_nsp2_D23Y_R27C	NUMB	P49757	1|0|0	0|0|0|0|0|0|0|0|0|0|0|1|1|0|1|0|0	0.33	1.89	0.352963	0	0.71	0.176482	FALSE
SARS2_nsp2_D23Y_R27C	GMPS	P49915	2|1|1	0|3|1|2|1|2|2|2|1|1|3|2|2|3|0|1|0	1.33	0.87	0.324529	0.01	0.57	0.167264	FALSE
SARS2_nsp2_D23Y_R27C	EMD	P50402	6|3|6	1|0|2|2|0|0|0|0|1|0|0|0|0|0|1|1|2	5	8.5	0.33799	0.92	0.01	0.628995	FALSE
SARS2_nsp2_D23Y_R27C	SERPINH1	P50454	0|0|1	1|0|3|2|0|0|0|1|1|2|2|3|1|1|3|1|1	0.33	0.26	0.00235556	0	0.71	0.00117778	FALSE
SARS2_nsp2_D23Y_R27C	METAP2	P50579	3|1|0	0|0|0|1|0|0|0|0|0|0|0|4|3|0|4|1|0	1.33	1.74	0.252686	0.2	0.37	0.226343	FALSE
SARS2_nsp2_D23Y_R27C	CDK9	P50750	0|0|1	0|0|0|1|1|0|0|0|0|0|0|1|2|0|2|0|1	0.33	0.71	0.020601	0	0.71	0.0103005	FALSE
SARS2_nsp2_D23Y_R27C	RPL14	P50914	0|0|2	3|5|4|1|0|0|1|0|3|0|1|0|0|0|0|0|1	0.67	0.6	0.0101811	0.05	0.5	0.0300906	FALSE
SARS2_nsp2_D23Y_R27C	CCT8	P50990	18|12|15	1|0|0|0|0|1|0|0|0|0|1|8|9|5|12|13|14	15	3.98	0.407022	0.71	0.03	0.558511	FALSE
SARS2_nsp2_D23Y_R27C	CCT4	P50991	8|12|11	0|0|1|2|5|0|1|2|0|1|1|6|4|3|11|6|6	10.33	3.59	0.368526	0.63	0.1	0.499263	FALSE
SARS2_nsp2_D23Y_R27C	DAP	P51397	1|1|0	0|1|1|0|1|0|1|1|1|1|0|2|1|2|0|2|1	0.67	0.76	0.228078	0	0.71	0.114039	FALSE
SARS2_nsp2_D23Y_R27C	SSR4	P51571	1|0|0	1|1|1|1|0|1|1|1|1|1|0|0|0|1|0|0|0	0.33	0.57	0.00274485	0	0.71	0.00137242	FALSE
SARS2_nsp2_D23Y_R27C	HSD17B4	P51659	1|0|0	0|0|0|0|0|0|0|0|0|0|0|0|0|0|1|0|0	0.33	3.33	0.184759	0	0.71	0.0923794	FALSE
SARS2_nsp2_D23Y_R27C	HDGF	P51858	2|1|0	0|2|2|3|0|1|0|1|1|0|1|4|3|2|2|2|2	1	0.65	0.219967	0.01	0.57	0.114983	FALSE
SARS2_nsp2_D23Y_R27C	NDUFA8	P51970	1|0|1	1|3|2|2|1|0|0|0|1|1|0|1|1|4|5|2|2	0.67	0.44	0.202382	0	0.71	0.101191	FALSE
SARS2_nsp2_D23Y_R27C	HNRNPA3	P51991	0|0|3	1|9|10|6|0|0|0|0|4|1|0|0|0|1|7|1|1	1	0.41	0.0161255	0	0.6	0.00806273	FALSE
SARS2_nsp2_D23Y_R27C	HNRNPM	P52272	5|4|8	7|16|12|8|2|1|3|2|12|4|3|5|5|1|7|2|3	5.67	1.04	0.309441	0	0.66	0.154721	FALSE
SARS2_nsp2_D23Y_R27C	RAP1GDS1	P52306	15|9|10	0|0|0|0|0|0|0|0|0|0|0|0|0|0|0|0|0	11.33	113.33	0.990855	1	0	0.995427	TRUE
SARS2_nsp2_D23Y_R27C	HNRNPF	P52597	4|1|5	4|6|3|12|2|1|0|1|5|1|4|5|5|5|5|5|7	3.33	0.8	0.280417	0	0.66	0.140208	FALSE
SARS2_nsp2_D23Y_R27C	CAPZA1	P52907	5|4|4	1|0|0|1|0|1|0|1|3|1|1|5|3|4|3|4|5	4.33	2.23	0.396563	0.16	0.4	0.278282	FALSE
SARS2_nsp2_D23Y_R27C	HMGA2	P52926	0|2|1	0|0|0|1|1|1|1|1|2|0|0|2|1|0|2|0|2	1	1.21	0.220821	0.08	0.46	0.150411	FALSE
SARS2_nsp2_D23Y_R27C	SLC25A1	P53007	1|0|0	0|0|0|0|0|0|0|0|0|0|0|0|0|0|0|0|0	0.33	3.33	0.00453876	0	0.71	0.00226938	FALSE
SARS2_nsp2_D23Y_R27C	PLK1	P53350	1|1|0	6|8|6|2|2|1|0|3|5|1|3|0|1|2|0|0|0	0.67	0.28	0.200881	0	0.71	0.100441	FALSE
SARS2_nsp2_D23Y_R27C	NUBP1	P53384	1|2|2	1|1|3|2|1|0|1|0|1|0|0|3|4|2|3|1|3	1.67	1.09	0.352396	0.02	0.55	0.186198	FALSE
SARS2_nsp2_D23Y_R27C	ACLY	P53396	4|1|2	0|0|0|0|0|0|0|0|0|0|0|0|0|0|0|0|0	2.33	23.33	0.833944	0.65	0.05	0.741972	TRUE
SARS2_nsp2_D23Y_R27C	METAP1	P53582	2|2|1	0|0|0|2|0|0|0|0|0|0|0|1|1|0|3|0|0	1.67	4.05	0.496419	0.39	0.15	0.44321	FALSE
SARS2_nsp2_D23Y_R27C	SUCLG1	P53597	1|1|0	0|0|1|1|1|0|0|0|0|0|0|0|1|0|1|1|2	0.67	1.42	0.218354	0	0.71	0.109177	FALSE
SARS2_nsp2_D23Y_R27C	COPA	P53621	1|0|0	0|0|0|0|0|0|0|0|0|0|0|0|0|0|0|0|0	0.33	3.33	0.00639563	0	0.71	0.00319782	FALSE
SARS2_nsp2_D23Y_R27C	SLC16A1	P53985	0|0|1	0|0|0|0|0|0|0|0|0|0|0|0|0|0|0|0|0	0.33	3.33	0.00544943	0	0.71	0.00272471	FALSE
SARS2_nsp2_D23Y_R27C	SUB1	P53999	13|16|10	12|13|15|15|13|11|12|10|13|11|11|18|17|14|21|13|18	13	0.93	0.32478	0	0.71	0.16239	FALSE
SARS2_nsp2_D23Y_R27C	YARS1	P54577	18|10|1	0|0|0|4|0|0|0|0|0|0|0|21|7|0|26|3|0	9.67	2.69	0.376493	0.41	0.15	0.393246	FALSE
SARS2_nsp2_D23Y_R27C	AK2	P54819	1|0|1	1|0|3|1|0|0|0|0|0|0|0|2|1|1|0|1|2	0.67	0.94	0.24326	0	0.71	0.12163	FALSE
SARS2_nsp2_D23Y_R27C	ALDH18A1	P54886	3|1|4	6|1|5|3|0|1|2|3|5|5|5|3|4|1|3|5|6	2.67	0.78	0.299842	0	0.65	0.149921	FALSE
SARS2_nsp2_D23Y_R27C	EIF5	P55010	7|3|2	0|0|0|5|0|0|0|0|0|1|0|9|6|3|8|2|0	4	2	0.385837	0.22	0.36	0.302919	FALSE
SARS2_nsp2_D23Y_R27C	PSMD4	P55036	4|1|0	0|0|0|0|0|0|0|0|0|0|0|5|3|1|2|2|2	1.67	1.89	0.362879	0.23	0.35	0.29644	FALSE
SARS2_nsp2_D23Y_R27C	CSE1L	P55060	2|2|1	0|0|0|0|0|0|0|0|0|0|0|0|0|0|0|0|0	1.67	16.67	0.332367	0.64	0.08	0.486183	FALSE
SARS2_nsp2_D23Y_R27C	VCP	P55072	5|4|7	0|0|0|0|0|0|0|0|0|0|0|0|0|0|0|1|2	5.33	30.22	0.443838	0.99	0	0.716919	FALSE
SARS2_nsp2_D23Y_R27C	MFAP1	P55081	3|6|7	4|4|3|3|4|4|4|3|5|1|2|6|4|3|7|6|6	5.33	1.31	0.344062	0	0.61	0.172031	FALSE
SARS2_nsp2_D23Y_R27C	HADHB	P55084	0|0|1	0|0|0|0|0|0|0|0|0|0|0|0|0|0|0|0|0	0.33	3.33	0.0440109	0	0.71	0.0220055	FALSE
SARS2_nsp2_D23Y_R27C	MANF	P55145	4|3|2	2|5|2|10|5|5|1|1|3|2|3|6|5|5|7|5|2	3	0.74	0.320186	0	0.71	0.160093	FALSE
SARS2_nsp2_D23Y_R27C	NAP1L1	P55209	1|0|1	0|0|0|3|0|0|0|0|0|0|0|0|0|0|1|1|0	0.67	2.27	0.230886	0	0.71	0.115443	FALSE
SARS2_nsp2_D23Y_R27C	SNU13	P55769	3|3|2	3|2|2|2|2|2|1|2|4|2|1|4|2|3|2|2|2	2.67	1.19	0.335341	0.01	0.58	0.17267	FALSE
SARS2_nsp2_D23Y_R27C	GFER	P55789	2|1|1	0|0|0|0|0|0|0|0|0|0|0|2|2|0|0|1|0	1.33	4.53	0.386513	0.24	0.35	0.313256	FALSE
SARS2_nsp2_D23Y_R27C	EIF3B	P55884	4|1|3	0|0|0|0|2|0|0|0|0|0|0|1|2|3|2|2|3	2.67	3.02	0.43735	0.4	0.15	0.418675	FALSE
SARS2_nsp2_D23Y_R27C	ATP5MF	P56134	2|0|2	0|0|0|0|0|0|0|0|0|0|0|0|0|0|0|0|0	1.33	13.33	0.255739	0.64	0.08	0.44787	FALSE
SARS2_nsp2_D23Y_R27C	RRP1	P56182	1|0|0	0|1|0|1|0|0|0|0|0|0|0|1|1|0|1|0|0	0.33	1.13	0.0294759	0	0.71	0.014738	FALSE
SARS2_nsp2_D23Y_R27C	MAZ	P56270	5|1|2	8|5|8|6|7|4|2|5|10|1|3|6|3|4|7|9|6	2.67	0.48	0.274168	0	0.71	0.137084	FALSE
SARS2_nsp2_D23Y_R27C	ATP5ME	P56385	1|0|0	0|0|0|0|0|0|0|0|0|0|0|0|0|0|0|0|0	0.33	3.33	0.0526868	0	0.71	0.0263434	FALSE
SARS2_nsp2_D23Y_R27C	EIF6	P56537	0|0|1	0|1|0|0|0|0|0|0|0|0|0|0|0|0|0|0|0	0.33	3.33	0.0651912	0	0.71	0.0325956	FALSE
SARS2_nsp2_D23Y_R27C	EEFSEC	P57772	0|1|0	0|0|0|0|0|0|0|0|0|0|0|0|1|0|0|0|0	0.33	3.33	0.322041	0	0.71	0.161021	FALSE
SARS2_nsp2_D23Y_R27C	MTPN	P58546	1|3|1	3|1|3|2|1|0|1|0|1|1|2|1|2|3|5|3|4	1.67	0.86	0.29532	0.01	0.57	0.15266	FALSE
SARS2_nsp2_D23Y_R27C	EIF3E	P60228	1|1|1	0|0|0|0|0|0|0|0|0|0|0|1|2|0|1|2|1	1	2.43	0.473693	0	0.71	0.236846	FALSE
SARS2_nsp2_D23Y_R27C	SEC61B	P60468	3|3|3	1|1|2|1|0|0|0|0|0|0|1|0|0|0|1|1|1	3	5.67	0.36857	0.77	0.02	0.569285	FALSE
SARS2_nsp2_D23Y_R27C	MYL6	P60660	4|2|3	0|0|0|0|0|0|0|0|0|0|0|0|0|0|0|0|1	3	30	0.494687	0.98	0	0.737343	FALSE
SARS2_nsp2_D23Y_R27C	ACTB	P60709	2|1|1	1|1|1|1|1|1|0|1|2|0|0|1|1|1|1|1|1	1.33	1.51	0.34324	0.07	0.48	0.20662	FALSE
SARS2_nsp2_D23Y_R27C	EIF4A1	P60842	1|1|0	0|0|1|1|0|0|0|0|0|0|0|0|1|2|0|0|0	0.67	2.27	0.237169	0	0.71	0.118584	FALSE
SARS2_nsp2_D23Y_R27C	RPS20	P60866	8|9|10	7|6|8|9|6|5|4|6|6|6|7|4|5|6|8|5|7	9	1.46	0.33332	0	0.65	0.16666	FALSE
SARS2_nsp2_D23Y_R27C	DSTN	P60981	0|1|1	1|1|2|2|2|2|0|1|1|0|0|2|1|1|2|2|3	0.67	0.49	0.210694	0	0.71	0.105347	FALSE
SARS2_nsp2_D23Y_R27C	UBE2M	P61081	0|0|1	0|0|0|0|0|0|0|0|0|0|0|0|1|0|0|0|0	0.33	3.33	0.547805	0	0.71	0.273903	FALSE
SARS2_nsp2_D23Y_R27C	ABCE1	P61221	1|0|0	1|0|0|0|0|1|1|0|0|0|1|0|0|0|1|0|0	0.33	1.13	0.0328337	0	0.71	0.0164169	FALSE
SARS2_nsp2_D23Y_R27C	RPS3A	P61247	13|11|9	9|15|15|16|15|10|6|8|12|7|7|14|11|10|13|9|8	11	1.01	0.333188	0	0.7	0.166594	FALSE
SARS2_nsp2_D23Y_R27C	PSME3	P61289	1|0|0	0|0|0|0|0|0|0|0|0|0|0|1|1|1|0|1|0	0.33	1.42	0.0808016	0	0.71	0.0404008	FALSE
SARS2_nsp2_D23Y_R27C	RPL15	P61313	0|0|1	0|4|2|3|0|0|0|0|2|0|0|0|0|0|3|0|0	0.33	0.4	0.00662989	0	0.71	0.00331494	FALSE
SARS2_nsp2_D23Y_R27C	RPL27	P61353	1|0|2	0|3|0|1|0|0|1|0|1|0|1|0|1|1|2|0|0	1	1.55	0.188296	0.12	0.43	0.154148	FALSE
SARS2_nsp2_D23Y_R27C	RPL37A	P61513	3|3|3	3|5|4|3|5|2|3|3|3|2|2|3|4|5|6|5|4	3	0.82	0.324122	0	0.71	0.162061	FALSE
SARS2_nsp2_D23Y_R27C	SEC61A1	P61619	0|0|1	0|0|0|0|0|0|0|0|0|0|0|1|0|0|0|0|0	0.33	3.33	0.00520133	0	0.71	0.00260066	FALSE
SARS2_nsp2_D23Y_R27C	HNRNPK	P61978	6|8|8	13|14|12|15|11|5|7|6|11|4|4|12|9|6|9|9|7	7.33	0.81	0.324977	0	0.71	0.162489	FALSE
SARS2_nsp2_D23Y_R27C	RPS7	P62081	15|17|12	11|19|12|15|19|11|9|14|12|12|11|24|14|13|18|12|12	14.67	1.05	0.328473	0	0.71	0.164237	FALSE
SARS2_nsp2_D23Y_R27C	PSMC1	P62191	1|1|0	0|0|0|0|0|0|0|0|0|0|0|0|0|0|1|1|1	0.67	3.78	0.275398	0	0.71	0.137699	FALSE
SARS2_nsp2_D23Y_R27C	PSMC5	P62195	4|2|0	0|0|0|1|0|0|0|0|0|0|0|0|1|0|2|1|2	2	4.86	0.287493	0.51	0.12	0.398747	FALSE
SARS2_nsp2_D23Y_R27C	RPS8	P62241	1|1|5	2|5|4|6|3|2|1|0|6|1|3|6|5|5|6|0|2	2.33	0.7	0.232226	0	0.62	0.116113	FALSE
SARS2_nsp2_D23Y_R27C	RPS15A	P62244	4|1|3	2|2|4|4|3|3|1|1|3|1|3|3|3|3|5|4|3	2.67	0.94	0.298076	0	0.61	0.149038	FALSE
SARS2_nsp2_D23Y_R27C	RPS16	P62249	9|8|10	12|8|10|11|7|6|4|6|10|8|6|7|9|10|7|5|5	9	1.17	0.326238	0	0.69	0.163119	FALSE
SARS2_nsp2_D23Y_R27C	YWHAE	P62258	1|1|1	0|1|1|1|0|0|0|0|2|0|0|2|1|1|2|2|0	1	1.31	0.328911	0	0.71	0.164455	FALSE
SARS2_nsp2_D23Y_R27C	RPS14	P62263	4|6|5	4|7|6|9|7|3|3|5|7|6|6|6|5|5|6|5|4	5	0.9	0.322596	0	0.68	0.161298	FALSE
SARS2_nsp2_D23Y_R27C	RPS23	P62266	6|6|2	9|7|7|8|5|7|6|8|9|6|7|9|9|7|7|5|6	4.67	0.65	0.297662	0	0.71	0.148831	FALSE
SARS2_nsp2_D23Y_R27C	RPS18	P62269	7|9|9	8|6|8|6|4|8|4|6|9|7|8|10|10|7|7|7|8	8.33	1.15	0.329134	0	0.68	0.164567	FALSE
SARS2_nsp2_D23Y_R27C	RPS29	P62273	6|4|4	5|3|5|4|2|1|1|5|4|1|1|1|1|3|4|2|3	4.67	1.72	0.338518	0.04	0.51	0.189259	FALSE
SARS2_nsp2_D23Y_R27C	RPS13	P62277	3|2|3	5|5|5|7|5|5|4|6|7|2|5|5|4|4|4|4|3	2.67	0.57	0.315782	0	0.71	0.157891	FALSE
SARS2_nsp2_D23Y_R27C	RPS11	P62280	10|12|10	8|11|10|9|8|9|6|9|8|2|4|9|9|9|12|12|8	10.67	1.27	0.334005	0	0.68	0.167002	FALSE
SARS2_nsp2_D23Y_R27C	SNRPE	P62304	1|1|0	0|1|1|2|0|0|0|0|0|0|0|2|1|1|1|1|1	0.67	1.03	0.223794	0	0.71	0.111897	FALSE
SARS2_nsp2_D23Y_R27C	SNRPF	P62306	1|1|1	1|1|1|2|0|0|0|1|1|1|0|1|1|0|2|1|1	1	1.21	0.332136	0	0.71	0.166068	FALSE
SARS2_nsp2_D23Y_R27C	SNRPD1	P62314	1|1|1	0|0|1|2|0|0|0|0|0|0|0|2|2|1|1|0|0	1	1.89	0.411322	0	0.71	0.205661	FALSE
SARS2_nsp2_D23Y_R27C	SNRPD2	P62316	2|1|1	1|2|3|2|1|0|0|0|0|0|1|3|4|3|2|3|1	1.33	0.87	0.346756	0.01	0.57	0.178378	FALSE
SARS2_nsp2_D23Y_R27C	SNRPD3	P62318	1|0|1	1|1|1|2|1|1|1|1|1|1|1|1|1|1|2|1|1	0.67	0.6	0.217663	0	0.71	0.108831	FALSE
SARS2_nsp2_D23Y_R27C	RPL7A	P62424	0|0|3	0|7|4|5|0|0|0|0|4|0|0|0|0|0|4|0|0	1	0.71	0.00975337	0.08	0.47	0.0448767	FALSE
SARS2_nsp2_D23Y_R27C	CNBP	P62633	12|11|10	12|7|15|12|8|7|6|8|10|0|0|12|16|8|9|10|11	11	1.24	0.334028	0	0.69	0.167014	FALSE
SARS2_nsp2_D23Y_R27C	RPS4X	P62701	6|7|9	9|11|11|11|14|7|10|13|12|5|7|11|10|8|10|10|7	7.33	0.75	0.317795	0	0.71	0.158897	FALSE
SARS2_nsp2_D23Y_R27C	RPL23A	P62750	6|5|5	9|7|11|12|13|6|5|10|14|7|6|8|11|10|11|10|8	5.33	0.57	0.322651	0	0.71	0.161325	FALSE
SARS2_nsp2_D23Y_R27C	RPS6	P62753	6|3|3	4|5|4|6|4|2|3|1|3|2|2|5|2|3|4|2|3	4	1.24	0.326739	0.01	0.58	0.16837	FALSE
SARS2_nsp2_D23Y_R27C	H4C9	P62805	4|1|9	7|16|17|11|1|3|6|0|12|1|2|2|4|2|15|4|2	4.67	0.76	0.246127	0	0.66	0.123064	FALSE
SARS2_nsp2_D23Y_R27C	RAN	P62826	8|5|4	1|5|4|5|2|1|1|1|4|3|3|6|4|3|6|3|4	5.67	1.72	0.347861	0.07	0.48	0.208931	FALSE
SARS2_nsp2_D23Y_R27C	RPL23	P62829	7|9|9	8|10|10|6|11|5|6|11|10|6|6|10|10|8|9|7|7	8.33	1.01	0.323992	0	0.69	0.161996	FALSE
SARS2_nsp2_D23Y_R27C	RPS15	P62841	1|1|0	4|3|4|2|4|2|1|2|2|1|4|3|3|3|3|1|0	0.67	0.27	0.19865	0	0.71	0.0993251	FALSE
SARS2_nsp2_D23Y_R27C	RPS24	P62847	5|5|4	7|8|8|10|8|6|7|6|7|6|7|6|6|6|6|8|4	4.67	0.68	0.322462	0	0.71	0.161231	FALSE
SARS2_nsp2_D23Y_R27C	RPS25	P62851	7|8|6	9|2|8|8|5|6|2|5|6|7|5|6|6|6|8|6|6	7	1.18	0.327722	0	0.67	0.163861	FALSE
SARS2_nsp2_D23Y_R27C	RPS26	P62854	1|1|1	1|2|1|2|2|0|0|2|1|1|3|1|2|1|1|0|0	1	0.85	0.324135	0	0.71	0.162067	FALSE
SARS2_nsp2_D23Y_R27C	RPS28	P62857	4|5|5	5|2|3|3|3|3|1|3|5|5|3|5|5|4|5|3|5	4.67	1.26	0.337038	0	0.63	0.168519	FALSE
SARS2_nsp2_D23Y_R27C	FAU	P62861	5|3|3	4|5|4|4|4|3|4|1|3|5|5|5|4|5|4|4|5	3.67	0.9	0.323799	0	0.65	0.1619	FALSE
SARS2_nsp2_D23Y_R27C	RBX1	P62877	0|0|1	0|0|0|0|0|0|0|0|1|0|0|0|1|0|0|0|0	0.33	2.83	0.052893	0	0.71	0.0264465	FALSE
SARS2_nsp2_D23Y_R27C	RPL30	P62888	7|7|6	10|10|9|9|6|8|7|7|9|4|4|9|10|8|9|8|7	6.67	0.85	0.325276	0	0.71	0.162638	FALSE
SARS2_nsp2_D23Y_R27C	RPL31	P62899	5|4|3	7|5|7|5|7|6|6|5|6|3|5|4|7|5|5|6|4	4	0.73	0.32112	0	0.71	0.16056	FALSE
SARS2_nsp2_D23Y_R27C	RPL32	P62910	1|1|2	0|4|4|5|1|2|1|1|2|1|1|2|1|4|2|2|2	1.33	0.65	0.300783	0	0.71	0.150392	FALSE
SARS2_nsp2_D23Y_R27C	RPL11	P62913	9|11|4	10|11|12|10|8|4|6|9|9|4|6|8|10|6|8|8|6	8	1.01	0.309028	0	0.68	0.154514	FALSE
SARS2_nsp2_D23Y_R27C	RPL8	P62917	0|0|1	0|1|1|2|0|0|0|0|1|0|0|0|0|0|2|0|0	0.33	0.81	0.00504273	0	0.71	0.00252137	FALSE
SARS2_nsp2_D23Y_R27C	PPIA	P62937	10|8|11	9|11|10|9|10|6|7|9|10|7|8|10|12|11|12|12|12	9.67	1	0.330828	0	0.7	0.165414	FALSE
SARS2_nsp2_D23Y_R27C	FKBP1A	P62942	1|1|1	4|6|7|6|5|3|1|3|6|3|3|2|0|2|2|2|2	1	0.3	0.3152	0	0.71	0.1576	FALSE
SARS2_nsp2_D23Y_R27C	RPS27A	P62979	3|4|4	6|3|4|4|3|3|2|3|5|0|1|4|3|3|4|3|3	3.67	1.15	0.327115	0	0.63	0.163558	FALSE
SARS2_nsp2_D23Y_R27C	UBA52	P62987	2|2|1	4|3|3|4|4|3|4|4|4|0|0|2|2|2|2|2|2	1.67	0.63	0.30732	0	0.71	0.15366	FALSE
SARS2_nsp2_D23Y_R27C	GRB2	P62993	2|0|1	0|0|1|1|0|0|0|0|0|1|0|2|1|1|0|1|1	1	1.89	0.259818	0.16	0.4	0.209909	FALSE
SARS2_nsp2_D23Y_R27C	PPP3R1	P63098	1|0|1	0|1|0|0|1|0|0|0|0|0|0|1|0|1|1|2|0	0.67	1.62	0.250574	0	0.71	0.125287	FALSE
SARS2_nsp2_D23Y_R27C	YWHAZ	P63104	1|1|1	0|0|1|1|0|0|0|0|1|0|0|2|1|0|1|1|1	1	1.89	0.350096	0	0.71	0.175048	FALSE
SARS2_nsp2_D23Y_R27C	DYNLL1	P63167	1|0|1	1|1|1|1|1|2|1|0|1|0|0|1|1|2|1|1|3	0.67	0.63	0.209872	0	0.71	0.104936	FALSE
SARS2_nsp2_D23Y_R27C	RPL38	P63173	19|16|18	19|15|18|19|18|15|12|13|16|16|12|19|19|17|18|19|18	17.67	1.06	0.333892	0	0.71	0.166946	FALSE
SARS2_nsp2_D23Y_R27C	SKP1	P63208	0|1|0	2|1|1|1|1|0|0|1|0|0|2|2|3|2|2|1|0	0.33	0.3	0.0100462	0	0.71	0.0050231	FALSE
SARS2_nsp2_D23Y_R27C	RPS21	P63220	3|3|5	2|1|1|3|2|1|0|1|1|2|1|4|3|3|5|2|3	3.67	1.78	0.336408	0.09	0.46	0.213204	FALSE
SARS2_nsp2_D23Y_R27C	EIF5A	P63241	4|1|0	0|1|0|0|0|0|1|0|0|0|1|3|0|1|2|1|0	1.67	2.83	0.217136	0.3	0.3	0.258568	FALSE
SARS2_nsp2_D23Y_R27C	RACK1	P63244	4|4|5	6|2|5|7|0|0|0|0|1|4|2|8|7|2|7|4|4	4.33	1.25	0.342454	0	0.62	0.171227	FALSE
SARS2_nsp2_D23Y_R27C	ACTG1	P63261	1|1|1	1|1|0|0|1|0|0|0|1|0|0|1|1|1|0|0|0	1	2.43	0.355163	0	0.71	0.177581	FALSE
SARS2_nsp2_D23Y_R27C	UBE2L3	P68036	1|0|1	1|1|1|1|1|1|1|0|1|1|1|2|0|1|2|2|1	0.67	0.63	0.212156	0	0.71	0.106078	FALSE
SARS2_nsp2_D23Y_R27C	TUBB4B	P68371	1|1|1	1|0|1|1|1|0|0|1|0|0|0|1|1|0|1|1|1	1	1.7	0.338585	0	0.71	0.169292	FALSE
SARS2_nsp2_D23Y_R27C	RPP30	P78346	1|0|2	0|0|0|1|1|1|1|0|0|0|0|2|1|2|1|1|1	1	1.42	0.204434	0.11	0.44	0.157217	FALSE
SARS2_nsp2_D23Y_R27C	GTF2I	P78347	1|0|1	1|1|3|1|1|0|0|0|1|0|0|1|1|1|3|7|3	0.67	0.47	0.223363	0	0.71	0.111682	FALSE
SARS2_nsp2_D23Y_R27C	CCT2	P78371	17|16|16	0|1|1|2|1|0|0|1|1|0|1|11|9|6|10|11|6	16.33	4.55	0.404674	0.87	0.01	0.637337	FALSE
SARS2_nsp2_D23Y_R27C	PRKDC	P78527	2|2|6	0|0|3|2|0|0|0|1|0|0|0|7|3|7|6|10|9	3.33	1.18	0.266978	0.03	0.52	0.148489	FALSE
SARS2_nsp2_D23Y_R27C	NTHL1	P78549	1|0|1	2|3|3|3|3|1|0|0|3|2|1|1|2|2|1|2|3	0.67	0.35	0.204616	0	0.71	0.102308	FALSE
SARS2_nsp2_D23Y_R27C	MRPS21	P82921	1|0|2	1|0|1|1|1|1|0|1|1|0|2|2|2|0|1|1|1	1	1.06	0.207081	0.06	0.49	0.13354	FALSE
SARS2_nsp2_D23Y_R27C	SARNP	P82979	2|1|0	0|0|0|2|0|0|0|0|0|0|0|3|2|0|2|0|0	1	1.89	0.232532	0.17	0.39	0.201266	FALSE
SARS2_nsp2_D23Y_R27C	RPL24	P83731	2|3|3	3|2|4|7|4|3|4|5|6|4|3|5|5|5|5|5|5	2.67	0.6	0.314612	0	0.71	0.157306	FALSE
SARS2_nsp2_D23Y_R27C	RPL36A	P83881	2|0|1	2|3|2|2|1|2|3|1|2|2|3|1|2|0|2|1|2	1	0.55	0.196776	0	0.6	0.0983881	FALSE
SARS2_nsp2_D23Y_R27C	ERH	P84090	1|1|2	1|2|3|4|3|3|2|2|4|2|1|1|1|2|2|2|1	1.33	0.63	0.30538	0	0.71	0.15269	FALSE
SARS2_nsp2_D23Y_R27C	RPL19	P84098	1|1|1	1|7|4|5|1|0|2|2|5|3|5|2|1|1|2|2|1	1	0.39	0.316907	0	0.71	0.158454	FALSE
SARS2_nsp2_D23Y_R27C	SERF2	P84101	2|2|1	1|2|1|3|1|3|1|0|1|2|3|3|3|1|1|1|0	1.67	1.05	0.320491	0.02	0.55	0.170245	FALSE
SARS2_nsp2_D23Y_R27C	SRSF3	P84103	6|6|5	7|7|10|10|6|6|5|9|4|2|7|11|10|6|10|9|8	5.67	0.76	0.325322	0	0.71	0.162661	FALSE
SARS2_nsp2_D23Y_R27C	RBM3	P98179	0|0|1	0|1|2|0|0|0|0|0|0|0|0|0|0|0|0|0|0	0.33	1.89	0.112419	0	0.71	0.0562096	FALSE
SARS2_nsp2_D23Y_R27C	MPP1	Q00013	0|0|1	4|0|1|1|0|0|0|0|1|2|2|3|1|1|1|1|1	0.33	0.3	0.0254802	0	0.71	0.0127401	FALSE
SARS2_nsp2_D23Y_R27C	TFAM	Q00059	5|3|6	2|6|4|4|3|2|2|4|4|3|2|5|4|6|7|8|4	4.67	1.13	0.337718	0	0.64	0.168859	FALSE
SARS2_nsp2_D23Y_R27C	SLC25A3	Q00325	2|1|3	2|1|1|1|1|0|0|3|1|0|1|1|1|1|3|2|1	2	1.7	0.290693	0.12	0.43	0.205347	FALSE
SARS2_nsp2_D23Y_R27C	GTF2B	Q00403	1|1|1	0|0|0|0|0|0|0|0|0|0|0|2|1|0|0|0|0	1	5.67	0.732055	0	0.71	0.366028	FALSE
SARS2_nsp2_D23Y_R27C	FKBP3	Q00688	11|13|7	4|7|2|12|7|3|2|3|2|9|7|15|12|8|20|13|6	10.33	1.33	0.340037	0	0.67	0.170018	FALSE
SARS2_nsp2_D23Y_R27C	HNRNPU	Q00839	0|0|9	2|22|18|12|3|2|2|0|11|0|0|5|3|4|15|5|7	3	0.46	0.0180108	0	0.67	0.00900538	FALSE
SARS2_nsp2_D23Y_R27C	SET	Q01105	1|0|2	0|3|4|2|4|1|1|3|0|0|1|2|2|3|4|4|3	1	0.46	0.184665	0	0.71	0.0923325	FALSE
SARS2_nsp2_D23Y_R27C	SRSF2	Q01130	5|5|4	3|4|2|5|5|3|2|3|4|4|4|7|5|7|6|6|5	4.67	1.06	0.344042	0	0.66	0.172021	FALSE
SARS2_nsp2_D23Y_R27C	FABP5	Q01469	0|4|1	0|0|0|0|0|0|0|0|0|0|0|0|0|0|0|0|0	1.67	16.67	0.826177	0.33	0.18	0.578089	FALSE
SARS2_nsp2_D23Y_R27C	SLC7A5	Q01650	1|0|0	0|0|0|0|0|0|0|0|0|0|0|0|0|0|0|0|0	0.33	3.33	0.0140855	0	0.71	0.00704274	FALSE
SARS2_nsp2_D23Y_R27C	DR1	Q01658	1|1|0	0|0|0|0|0|0|0|0|0|0|0|0|0|0|1|0|0	0.67	6.67	0.63765	0	0.71	0.318825	FALSE
SARS2_nsp2_D23Y_R27C	EWSR1	Q01844	2|2|3	2|0|0|0|1|3|1|2|2|0|2|5|3|3|2|2|3	2.33	1.28	0.325617	0.02	0.55	0.172809	FALSE
SARS2_nsp2_D23Y_R27C	DSG1	Q02413	1|7|0	0|0|0|0|0|0|0|0|0|0|0|0|0|0|0|3|0	2.67	15.11	0.691547	0.33	0.19	0.510773	FALSE
SARS2_nsp2_D23Y_R27C	RPL18A	Q02543	0|0|1	1|3|3|4|0|1|1|0|1|0|1|2|0|0|2|1|0	0.33	0.28	0.00442959	0	0.71	0.0022148	FALSE
SARS2_nsp2_D23Y_R27C	RPL6	Q02878	0|0|2	0|5|2|4|0|0|0|0|3|0|0|0|0|0|0|0|0	0.67	0.81	0.00828605	0.12	0.43	0.064143	FALSE
SARS2_nsp2_D23Y_R27C	SLC25A11	Q02978	1|1|1	0|0|0|1|0|0|0|1|0|0|0|0|0|0|0|0|0	1	8.5	0.318537	0	0.71	0.159269	FALSE
SARS2_nsp2_D23Y_R27C	LMNB2	Q03252	13|15|16	0|1|1|1|0|0|0|0|1|0|0|0|0|0|0|0|0	14.67	62.33	0.625374	1	0	0.812687	TRUE
SARS2_nsp2_D23Y_R27C	SRSF11	Q05519	6|7|7	6|5|1|4|4|5|4|3|5|3|8|10|9|8|10|5|8	6.67	1.16	0.352257	0	0.67	0.176129	FALSE
SARS2_nsp2_D23Y_R27C	PTPN11	Q06124	0|1|0	2|0|1|1|0|0|0|1|2|2|2|1|2|1|1|3|1	0.33	0.28	0.021234	0	0.71	0.010617	FALSE
SARS2_nsp2_D23Y_R27C	PRDX1	Q06830	5|4|3	8|5|9|9|6|5|5|4|10|7|5|6|4|9|4|6|3	4	0.65	0.320833	0	0.71	0.160416	FALSE
SARS2_nsp2_D23Y_R27C	RPL18	Q07020	0|0|2	1|4|2|2|0|0|1|0|2|0|0|0|0|0|1|0|0	0.67	0.87	0.0110109	0.11	0.44	0.0605055	FALSE
SARS2_nsp2_D23Y_R27C	C1QBP	Q07021	3|1|2	0|1|1|2|1|0|2|1|0|0|1|3|4|2|3|5|3	2	1.17	0.31199	0.03	0.53	0.170995	FALSE
SARS2_nsp2_D23Y_R27C	CKAP4	Q07065	2|3|3	0|0|0|0|0|0|0|0|0|0|0|0|0|0|0|2|1	2.67	15.11	0.396842	0.93	0.01	0.663421	FALSE
SARS2_nsp2_D23Y_R27C	SRSF1	Q07955	8|4|5	1|4|5|15|3|2|0|1|5|3|1|6|5|2|6|6|5	5.67	1.38	0.352269	0.01	0.59	0.181135	FALSE
SARS2_nsp2_D23Y_R27C	PPP3CA	Q08209	4|3|5	2|2|0|0|0|3|0|0|1|2|2|4|5|2|3|6|2	4	2	0.401903	0.12	0.43	0.260952	FALSE
SARS2_nsp2_D23Y_R27C	DSC1	Q08554	0|1|1	0|0|0|0|0|0|0|0|0|0|0|0|0|0|0|1|0	0.67	6.67	0.766306	0	0.71	0.383153	FALSE
SARS2_nsp2_D23Y_R27C	NSUN2	Q08J23	3|0|0	0|0|0|0|0|0|0|0|0|0|0|9|1|0|8|0|0	1	0.94	0.179422	0.18	0.38	0.179711	FALSE
SARS2_nsp2_D23Y_R27C	RBBP4	Q09028	2|1|1	0|1|2|1|0|0|0|0|1|1|0|1|1|0|2|2|2	1.33	1.62	0.366863	0.08	0.46	0.223431	FALSE
SARS2_nsp2_D23Y_R27C	HSPA14	Q0VDF9	1|0|0	0|0|0|1|0|0|0|0|0|0|0|2|1|1|3|0|0	0.33	0.71	0.052206	0	0.71	0.026103	FALSE
SARS2_nsp2_D23Y_R27C	WASHC5	Q12768	4|4|4	0|0|0|0|0|0|0|0|0|0|0|0|0|0|0|0|0	4	40	0.993296	1	0	0.996648	TRUE
SARS2_nsp2_D23Y_R27C	CDC20	Q12834	0|0|1	3|1|2|0|0|1|0|1|1|1|0|0|0|0|2|0|0	0.33	0.47	0.0134911	0	0.71	0.00674553	FALSE
SARS2_nsp2_D23Y_R27C	ACACA	Q13085	29|23|24	146|147|50|45|48|92|104|34|143|88|105|138|136|138|45|56|54	25.33	0.27	0.317045	0	0.71	0.158523	FALSE
SARS2_nsp2_D23Y_R27C	IK	Q13123	2|0|0	0|0|0|1|0|0|0|0|0|0|0|3|1|0|4|2|0	0.67	1.03	0.175944	0.15	0.41	0.162972	FALSE
SARS2_nsp2_D23Y_R27C	CBX3	Q13185	1|1|1	0|2|1|7|0|0|0|0|0|0|0|3|1|0|3|0|0	1	1	0.378859	0	0.71	0.18943	FALSE
SARS2_nsp2_D23Y_R27C	PSMD2	Q13200	2|1|2	0|0|2|1|1|1|0|0|0|0|0|0|0|0|0|1|2	1.67	3.54	0.34838	0.35	0.17	0.34919	FALSE
SARS2_nsp2_D23Y_R27C	TRIM28	Q13263	8|4|5	0|1|0|0|0|0|0|0|1|0|0|1|2|0|2|1|1	5.67	10.7	0.433051	0.97	0	0.701526	FALSE
SARS2_nsp2_D23Y_R27C	EIF3I	Q13347	1|1|1	0|0|0|1|0|0|0|0|0|0|0|0|1|0|0|5|3	1	1.7	0.410569	0	0.71	0.205284	FALSE
SARS2_nsp2_D23Y_R27C	PPIG	Q13427	3|1|3	0|1|1|2|1|1|1|1|1|2|2|5|6|3|5|6|6	2.33	0.9	0.372823	0	0.61	0.186411	FALSE
SARS2_nsp2_D23Y_R27C	TCOF1	Q13428	2|1|1	2|3|4|5|4|5|6|4|9|6|8|6|5|0|6|5|4	1.33	0.28	0.306122	0	0.71	0.153061	FALSE
SARS2_nsp2_D23Y_R27C	SF3B2	Q13435	1|0|0	1|1|1|0|1|1|0|0|1|1|1|7|3|6|4|2|1	0.33	0.18	0.00895169	0	0.71	0.00447585	FALSE
SARS2_nsp2_D23Y_R27C	PDAP1	Q13442	5|6|6	5|6|4|8|6|5|1|2|4|6|4|7|8|6|7|5|4	5.67	1.09	0.332064	0	0.67	0.166032	FALSE
SARS2_nsp2_D23Y_R27C	PRPF4B	Q13523	2|0|2	2|1|0|2|0|1|1|1|1|2|2|3|2|3|3|2|1	1.33	0.84	0.22244	0.02	0.55	0.12122	FALSE
SARS2_nsp2_D23Y_R27C	PIN1	Q13526	3|2|2	3|4|4|2|3|3|3|1|4|4|4|2|2|2|3|2|3	2.33	0.81	0.330217	0	0.64	0.165108	FALSE
SARS2_nsp2_D23Y_R27C	EIF4EBP1	Q13541	3|2|2	3|2|2|3|3|2|1|1|2|0|0|3|3|2|1|1|3	2.33	1.24	0.346571	0.02	0.55	0.183285	FALSE
SARS2_nsp2_D23Y_R27C	ITPK1	Q13572	0|1|0	0|0|0|0|0|0|0|0|1|0|1|2|1|2|0|0|1	0.33	0.71	0.0352449	0	0.71	0.0176224	FALSE
SARS2_nsp2_D23Y_R27C	SNW1	Q13573	2|2|2	1|3|0|5|3|0|0|1|3|2|1|7|6|2|7|4|1	2	0.74	0.33106	0	0.71	0.16553	FALSE
SARS2_nsp2_D23Y_R27C	FHL1	Q13642	3|1|0	0|1|4|4|2|0|0|1|1|0|0|1|3|0|6|4|1	1.33	0.81	0.201053	0.03	0.52	0.115527	FALSE
SARS2_nsp2_D23Y_R27C	NCOA4	Q13772	1|1|0	0|0|0|0|0|0|0|0|0|0|0|0|0|0|0|0|0	0.67	6.67	0.879314	0	0.71	0.439657	FALSE
SARS2_nsp2_D23Y_R27C	BYSL	Q13895	0|0|1	0|0|0|1|1|0|0|0|0|0|1|1|1|0|1|0|0	0.33	0.94	0.0239136	0	0.71	0.0119568	FALSE
SARS2_nsp2_D23Y_R27C	CKAP5	Q14008	1|1|0	0|0|0|0|0|0|0|0|0|0|0|1|1|1|2|0|0	0.67	2.27	0.417971	0	0.71	0.208986	FALSE
SARS2_nsp2_D23Y_R27C	COX17	Q14061	2|2|2	5|2|5|4|5|1|3|3|5|2|3|2|2|1|2|3|2	2	0.68	0.323057	0	0.71	0.161529	FALSE
SARS2_nsp2_D23Y_R27C	HNRNPD	Q14103	2|1|3	1|4|8|7|1|0|1|0|4|0|1|0|1|0|6|1|0	2	0.97	0.313185	0.01	0.57	0.161593	FALSE
SARS2_nsp2_D23Y_R27C	VGLL4	Q14135	0|1|2	0|0|0|0|0|0|0|0|0|0|0|1|0|0|0|1|1	1	5.67	0.68221	0.29	0.31	0.486105	FALSE
SARS2_nsp2_D23Y_R27C	EIF3A	Q14152	3|1|2	0|0|0|0|0|0|0|0|0|0|0|2|0|1|2|5|4	2	2.43	0.518935	0.31	0.3	0.414467	FALSE
SARS2_nsp2_D23Y_R27C	ELOA	Q14241	1|1|0	1|0|0|0|1|0|0|0|0|0|0|0|0|0|1|2|2	0.67	1.62	0.269412	0	0.71	0.134706	FALSE
SARS2_nsp2_D23Y_R27C	CTTN	Q14247	3|4|3	4|3|5|1|0|2|0|0|3|3|3|8|4|2|3|4|3	3.33	1.18	0.350962	0	0.61	0.175481	FALSE
SARS2_nsp2_D23Y_R27C	RCN2	Q14257	1|0|1	0|0|0|0|0|0|0|1|1|0|0|0|1|0|0|2|1	0.67	1.89	0.199928	0	0.71	0.0999638	FALSE
SARS2_nsp2_D23Y_R27C	FAM50A	Q14320	2|0|0	0|0|0|3|0|0|0|0|0|0|0|2|1|0|4|0|0	0.67	1.13	0.0397849	0.17	0.4	0.104892	FALSE
SARS2_nsp2_D23Y_R27C	FRG1	Q14331	13|13|10	8|12|11|12|14|10|10|10|12|3|5|9|10|8|15|17|13	12	1.14	0.333968	0	0.7	0.166984	FALSE
SARS2_nsp2_D23Y_R27C	CAPRIN1	Q14444	3|6|5	1|1|0|1|2|2|0|0|2|0|1|2|3|0|2|3|2	4.67	3.61	0.393985	0.62	0.1	0.506993	FALSE
SARS2_nsp2_D23Y_R27C	RBM39	Q14498	21|20|19	25|25|23|25|27|23|25|24|24|15|23|22|29|23|28|27|31	20	0.81	0.328686	0	0.71	0.164343	FALSE
SARS2_nsp2_D23Y_R27C	PDIA5	Q14554	1|1|1	1|1|2|5|1|1|0|1|2|3|1|5|4|3|7|8|4	1	0.35	0.326342	0	0.71	0.163171	FALSE
SARS2_nsp2_D23Y_R27C	CLINT1	Q14677	4|2|5	0|1|0|0|0|1|0|1|0|1|0|6|5|5|1|3|3	3.67	2.31	0.375384	0.27	0.32	0.322692	FALSE
SARS2_nsp2_D23Y_R27C	MESD	Q14696	4|2|1	0|0|0|3|1|0|0|0|0|0|0|6|2|2|4|4|1	2.33	1.72	0.383805	0.17	0.39	0.276902	FALSE
SARS2_nsp2_D23Y_R27C	LBR	Q14739	2|1|2	0|0|0|0|0|0|0|0|0|0|0|0|0|0|0|0|0	1.67	16.67	0.399143	0.64	0.08	0.519571	FALSE
SARS2_nsp2_D23Y_R27C	KIF22	Q14807	0|0|2	6|4|4|3|4|4|3|3|4|3|4|0|3|1|5|2|2	0.67	0.21	0.00948976	0	0.71	0.00474488	FALSE
SARS2_nsp2_D23Y_R27C	DRAP1	Q14919	1|0|0	0|0|0|1|0|0|0|0|0|0|0|1|1|0|2|0|0	0.33	1.13	0.0684795	0	0.71	0.0342397	FALSE
SARS2_nsp2_D23Y_R27C	KPNB1	Q14974	0|0|1	0|0|0|0|0|0|0|0|0|0|0|1|0|0|1|0|1	0.33	1.89	0.00982034	0	0.71	0.00491017	FALSE
SARS2_nsp2_D23Y_R27C	NOLC1	Q14978	3|7|3	7|7|8|9|6|5|5|5|7|5|8|5|10|0|8|3|3	4.33	0.73	0.297096	0	0.68	0.148548	FALSE
SARS2_nsp2_D23Y_R27C	ARHGAP19	Q14CB8	0|1|1	0|0|0|1|0|0|0|0|0|0|0|0|1|0|0|0|0	0.67	5.67	0.443438	0	0.71	0.221719	FALSE
SARS2_nsp2_D23Y_R27C	SEPTIN2	Q15019	2|3|1	0|0|0|0|0|0|0|0|0|0|0|2|2|1|0|2|1	2	4.25	0.756515	0.44	0.14	0.598257	FALSE
SARS2_nsp2_D23Y_R27C	EFTUD2	Q15029	0|0|1	0|0|0|0|0|0|0|0|0|0|0|0|0|1|0|0|0	0.33	3.33	0.0548426	0	0.71	0.0274213	FALSE
SARS2_nsp2_D23Y_R27C	EIF4H	Q15056	1|1|1	0|0|0|0|0|1|0|0|0|0|0|2|1|1|1|0|0	1	2.83	0.375882	0	0.71	0.187941	FALSE
SARS2_nsp2_D23Y_R27C	PDIA6	Q15084	3|1|2	7|6|7|6|7|3|4|4|2|4|5|3|4|3|5|4|5	2	0.43	0.30355	0	0.71	0.151775	FALSE
SARS2_nsp2_D23Y_R27C	PPA1	Q15181	2|1|2	1|1|0|1|2|1|2|1|1|0|0|0|1|1|3|2|2	1.67	1.49	0.357699	0.07	0.47	0.21385	FALSE
SARS2_nsp2_D23Y_R27C	NONO	Q15233	8|6|7	4|5|9|7|2|1|2|1|4|5|6|8|5|5|11|6|5	7	1.38	0.348011	0	0.64	0.174006	FALSE
SARS2_nsp2_D23Y_R27C	RNPS1	Q15287	0|0|1	0|1|2|2|0|0|0|0|1|0|0|0|0|0|1|0|0	0.33	0.81	0.0350756	0	0.71	0.0175378	FALSE
SARS2_nsp2_D23Y_R27C	PCBP1	Q15365	10|10|15	13|13|10|12|13|10|11|11|9|9|5|15|12|15|15|12|14	11.67	1	0.325591	0	0.7	0.162796	FALSE
SARS2_nsp2_D23Y_R27C	PCBP2	Q15366	6|5|4	6|7|7|7|6|5|6|4|7|3|6|8|4|7|8|9|8	5	0.79	0.324955	0	0.71	0.162477	FALSE
SARS2_nsp2_D23Y_R27C	TOMM20	Q15388	1|0|0	0|0|0|1|0|0|0|0|0|0|0|0|0|0|0|0|0	0.33	3.33	0.0475327	0	0.71	0.0237664	FALSE
SARS2_nsp2_D23Y_R27C	SF3B3	Q15393	1|1|1	2|1|3|2|1|2|1|0|3|0|4|6|6|7|4|6|5	1	0.32	0.324048	0	0.71	0.162024	FALSE
SARS2_nsp2_D23Y_R27C	CNN3	Q15417	1|1|3	6|2|4|4|4|3|2|4|5|3|3|4|4|2|4|2|3	1.67	0.48	0.274105	0	0.71	0.137052	FALSE
SARS2_nsp2_D23Y_R27C	SAFB	Q15424	0|0|2	0|3|3|1|0|0|0|0|1|0|0|0|0|0|1|0|0	0.67	1.26	0.0501873	0.17	0.39	0.110094	FALSE
SARS2_nsp2_D23Y_R27C	CDSN	Q15517	0|1|0	0|0|0|0|0|0|0|0|0|0|0|0|0|0|0|0|0	0.33	3.33	0.68551	0	0.71	0.342755	FALSE
SARS2_nsp2_D23Y_R27C	MAPRE2	Q15555	1|0|0	0|0|0|0|0|0|0|0|0|0|0|1|0|0|0|0|0	0.33	3.33	0.539272	0	0.71	0.269636	FALSE
SARS2_nsp2_D23Y_R27C	SF1	Q15637	16|16|13	11|9|6|7|13|8|5|7|15|7|7|21|19|11|16|20|16	15	1.29	0.344624	0	0.7	0.172312	FALSE
SARS2_nsp2_D23Y_R27C	SLC1A5	Q15758	1|0|0	0|0|0|0|0|0|0|0|0|0|0|0|0|0|0|0|0	0.33	3.33	0.00527543	0	0.71	0.00263772	FALSE
SARS2_nsp2_D23Y_R27C	TOMM34	Q15785	3|2|0	0|0|0|1|0|0|0|0|0|1|0|8|3|0|6|0|0	1.67	1.49	0.291978	0.22	0.36	0.255989	FALSE
SARS2_nsp2_D23Y_R27C	SEPTIN7	Q16181	4|1|1	0|0|0|0|0|0|0|0|0|0|0|0|2|0|1|2|2	2	4.86	0.724053	0.31	0.3	0.517027	FALSE
SARS2_nsp2_D23Y_R27C	CSRP2	Q16527	10|9|7	9|10|11|11|8|9|5|9|13|2|2|9|12|12|10|10|14	8.67	0.94	0.330815	0	0.7	0.165408	FALSE
SARS2_nsp2_D23Y_R27C	SRSF7	Q16629	3|2|3	1|3|2|2|1|0|0|0|1|0|0|3|2|1|2|2|1	2.67	2.16	0.386833	0.19	0.38	0.288416	FALSE
SARS2_nsp2_D23Y_R27C	CPSF6	Q16630	7|4|6	5|5|3|6|2|4|0|3|1|4|4|10|12|6|9|7|7	5.67	1.09	0.337566	0	0.66	0.168783	FALSE
SARS2_nsp2_D23Y_R27C	UBE2S	Q16763	3|1|2	0|0|0|0|0|0|0|0|0|0|0|6|0|0|2|0|0	2	4.25	0.437908	0.49	0.13	0.463954	FALSE
SARS2_nsp2_D23Y_R27C	HAGH	Q16775	1|0|1	0|0|1|0|1|0|1|0|0|2|0|2|1|0|1|1|1	0.67	1.03	0.247647	0	0.71	0.123823	FALSE
SARS2_nsp2_D23Y_R27C	IMMT	Q16891	1|0|0	0|0|0|0|0|0|0|0|0|0|0|0|0|0|0|0|0	0.33	3.33	0.00182541	0	0.71	0.000912707	FALSE
SARS2_nsp2_D23Y_R27C	WASHC4	Q2M389	6|3|6	0|0|0|0|0|0|0|0|0|0|0|0|0|0|0|0|0	5	50	0.983311	1	0	0.991655	TRUE
SARS2_nsp2_D23Y_R27C	TSR1	Q2NL82	3|3|3	0|0|0|2|0|0|0|0|0|0|0|8|5|2|6|5|2	3	1.7	0.414304	0.09	0.46	0.252152	FALSE
SARS2_nsp2_D23Y_R27C	SMU1	Q2TAY7	2|0|0	0|0|0|2|0|0|0|0|0|0|0|3|2|1|6|1|0	0.67	0.76	0.0573663	0.1	0.44	0.0786832	FALSE
SARS2_nsp2_D23Y_R27C	CWF19L2	Q2TBE0	1|0|1	0|2|1|3|2|1|0|1|1|4|3|4|3|4|2|3|5	0.67	0.29	0.211593	0	0.71	0.105796	FALSE
SARS2_nsp2_D23Y_R27C	TWISTNB	Q3B726	2|0|0	0|0|1|2|1|1|0|1|2|0|2|1|3|1|3|3|1	0.67	0.52	0.0142416	0.02	0.54	0.0171208	FALSE
SARS2_nsp2_D23Y_R27C	MAP7D1	Q3KQU3	1|1|1	0|0|0|1|0|0|0|0|0|0|0|0|0|0|0|0|0	1	10	0.365797	0	0.71	0.182898	FALSE
SARS2_nsp2_D23Y_R27C	CHD9	Q3L8U1	0|0|1	0|0|0|0|0|0|0|0|0|0|0|1|0|1|1|1|1	0.33	1.13	0.251453	0	0.71	0.125727	FALSE
SARS2_nsp2_D23Y_R27C	LSM12	Q3MHD2	1|1|0	1|0|1|1|1|1|0|1|1|0|1|1|1|1|1|1|0	0.67	0.87	0.212906	0	0.71	0.106453	FALSE
SARS2_nsp2_D23Y_R27C	TUBB8	Q3ZCM7	1|3|1	1|1|2|2|3|0|0|0|2|0|0|3|3|1|2|2|2	1.67	1.18	0.275465	0.05	0.5	0.162733	FALSE
SARS2_nsp2_D23Y_R27C	TIMM50	Q3ZCQ8	0|1|0	0|0|0|0|0|0|0|1|0|1|0|0|0|0|2|1|2	0.33	0.81	0.00271196	0	0.71	0.00135598	FALSE
SARS2_nsp2_D23Y_R27C	AMOT	Q4VCS5	2|3|2	0|0|0|0|0|0|0|0|0|0|0|0|2|1|1|3|2	2.33	4.41	0.375124	0.57	0.11	0.472562	FALSE
SARS2_nsp2_D23Y_R27C	TMEM128	Q5BJH2	1|0|1	0|0|0|0|0|0|0|0|0|0|0|0|0|0|0|0|0	0.67	6.67	0.879293	0	0.71	0.439646	FALSE
SARS2_nsp2_D23Y_R27C	FAM133B	Q5BKY9	4|2|1	1|5|4|5|6|4|6|6|2|0|4|4|4|3|5|6|4	2.33	0.57	0.294107	0	0.71	0.147053	FALSE
SARS2_nsp2_D23Y_R27C	FAM76B	Q5HYJ3	2|1|0	1|1|2|1|2|1|0|2|3|1|0|2|1|1|0|2|0	1	0.85	0.206762	0.03	0.52	0.118381	FALSE
SARS2_nsp2_D23Y_R27C	PRRC2B	Q5JSZ5	0|1|0	0|0|0|0|1|0|0|1|0|0|1|4|2|1|0|2|0	0.33	0.47	0.0134098	0	0.71	0.00670491	FALSE
SARS2_nsp2_D23Y_R27C	FKBP15	Q5T1M5	32|36|26	0|0|0|0|0|0|0|0|0|0|0|0|0|0|0|0|0	31.33	313.33	0.991062	1	0	0.995531	TRUE
SARS2_nsp2_D23Y_R27C	IBA57	Q5T440	4|2|2	10|7|4|5|4|4|2|3|5|5|6|3|4|4|5|8|7	2.67	0.53	0.311705	0	0.71	0.155853	FALSE
SARS2_nsp2_D23Y_R27C	KPRP	Q5T749	0|3|0	0|0|0|0|0|0|0|0|0|0|0|0|0|0|0|5|1	1	2.83	0.305313	0.29	0.31	0.297656	FALSE
SARS2_nsp2_D23Y_R27C	RBM26	Q5T8P6	1|1|0	0|0|0|0|0|0|0|0|0|0|0|3|0|0|2|0|0	0.67	2.27	0.409066	0	0.71	0.204533	FALSE
SARS2_nsp2_D23Y_R27C	ATAD3B	Q5T9A4	1|0|0	0|0|0|0|0|0|0|0|0|0|0|0|0|0|0|0|0	0.33	3.33	0.00246797	0	0.71	0.00123399	FALSE
SARS2_nsp2_D23Y_R27C	PRPF38B	Q5VTL8	13|10|10	10|11|10|12|13|12|11|12|13|4|10|19|16|12|13|14|11	11	0.92	0.331463	0	0.7	0.165732	FALSE
SARS2_nsp2_D23Y_R27C	SPRYD7	Q5W111	0|0|1	0|0|0|0|0|0|0|0|0|0|0|0|2|0|0|0|0	0.33	2.83	0.45617	0	0.71	0.228085	FALSE
SARS2_nsp2_D23Y_R27C	WASHC2A	Q641Q2	1|0|2	0|0|0|0|0|0|0|0|0|0|0|0|0|0|0|0|0	1	10	0.85684	0.32	0.22	0.58842	FALSE
SARS2_nsp2_D23Y_R27C	ARL6IP4	Q66PJ3	8|5|10	2|3|9|5|4|4|2|2|4|2|2|8|10|8|9|7|10	7.67	1.43	0.35411	0	0.62	0.177055	FALSE
SARS2_nsp2_D23Y_R27C	RPL7L1	Q6DKI1	0|0|1	0|0|0|0|0|0|0|0|0|0|0|0|0|0|0|0|0	0.33	3.33	0.198259	0	0.71	0.0991294	FALSE
SARS2_nsp2_D23Y_R27C	CIAPIN1	Q6FI81	3|1|3	2|1|2|3|0|1|1|2|1|2|1|5|4|4|1|2|3	2.33	1.13	0.327765	0.01	0.56	0.168883	FALSE
SARS2_nsp2_D23Y_R27C	SDE2	Q6IQ49	1|1|0	2|1|2|1|0|1|1|0|3|2|1|3|3|2|2|0|0	0.67	0.47	0.21067	0	0.71	0.105335	FALSE
SARS2_nsp2_D23Y_R27C	NIPBL	Q6KC79	2|1|2	2|0|0|0|0|0|0|0|1|0|1|2|4|1|0|1|0	1.67	2.36	0.36747	0.25	0.34	0.308735	FALSE
SARS2_nsp2_D23Y_R27C	RPUSD3	Q6P087	2|0|1	2|1|7|4|2|1|2|2|6|3|1|0|0|1|1|1|1	1	0.49	0.193403	0	0.71	0.0967017	FALSE
SARS2_nsp2_D23Y_R27C	MRPL54	Q6P161	1|0|0	0|0|0|0|0|0|0|0|0|0|0|1|0|0|1|1|0	0.33	1.89	0.0497795	0	0.71	0.0248898	FALSE
SARS2_nsp2_D23Y_R27C	MRPL14	Q6P1L8	6|5|5	5|5|7|5|6|6|6|6|6|7|5|6|7|3|4|5|6	5.33	0.95	0.332273	0	0.68	0.166137	FALSE
SARS2_nsp2_D23Y_R27C	METTL2B	Q6P1Q9	0|0|1	0|0|1|0|0|0|0|0|0|0|0|1|1|0|0|0|0	0.33	1.89	0.0507833	0	0.71	0.0253916	FALSE
SARS2_nsp2_D23Y_R27C	TAF2	Q6P1X5	1|0|1	1|0|0|0|2|1|0|0|0|2|1|0|1|1|1|1|1	0.67	0.94	0.221975	0	0.71	0.110987	FALSE
SARS2_nsp2_D23Y_R27C	PRPF8	Q6P2Q9	1|1|2	0|0|1|0|0|0|0|0|0|0|0|3|1|1|2|1|1	1.33	2.27	0.356349	0.14	0.41	0.248174	FALSE
SARS2_nsp2_D23Y_R27C	FAHD1	Q6P587	2|0|0	1|0|1|1|2|0|1|0|2|2|4|1|1|1|0|0|0	0.67	0.67	0.0221136	0.05	0.5	0.0360568	FALSE
SARS2_nsp2_D23Y_R27C	RPL22L1	Q6P5R6	3|4|2	4|3|2|2|4|2|1|3|3|2|2|4|4|2|3|2|3	3	1.11	0.324247	0	0.61	0.162124	FALSE
SARS2_nsp2_D23Y_R27C	ALKBH5	Q6P6C2	0|0|1	1|0|0|0|0|0|0|0|0|1|1|4|1|0|1|0|0	0.33	0.63	0.02455	0	0.71	0.012275	FALSE
SARS2_nsp2_D23Y_R27C	MTHFD1L	Q6UB35	0|0|1	2|0|1|0|0|0|0|1|1|0|0|0|3|0|1|0|0	0.33	0.63	0.0148899	0	0.71	0.00744494	FALSE
SARS2_nsp2_D23Y_R27C	FIP1L1	Q6UN15	0|1|0	1|1|1|1|0|1|0|0|0|1|1|0|1|0|1|0|0	0.33	0.63	0.0261735	0	0.71	0.0130867	FALSE
SARS2_nsp2_D23Y_R27C	SBSN	Q6UWP8	0|1|0	0|0|0|0|0|0|0|0|0|0|0|0|0|0|0|0|0	0.33	3.33	0.164686	0	0.71	0.082343	FALSE
SARS2_nsp2_D23Y_R27C	GIGYF2	Q6Y7W6	44|26|28	0|0|0|0|0|0|0|0|0|0|0|0|0|0|0|0|0	32.67	326.67	0.742268	1	0	0.871134	TRUE
SARS2_nsp2_D23Y_R27C	NKAPD1	Q6ZUT1	4|4|4	3|4|2|3|1|0|2|3|4|2|4|5|6|3|6|7|4	4	1.15	0.370544	0	0.63	0.185272	FALSE
SARS2_nsp2_D23Y_R27C	FRA10AC1	Q70Z53	5|4|6	3|1|2|5|4|3|1|2|3|1|2|8|5|5|4|4|3	5	1.52	0.354492	0.01	0.58	0.182246	FALSE
SARS2_nsp2_D23Y_R27C	RPS27L	Q71UM5	2|1|0	1|2|3|2|3|2|1|1|3|0|0|0|0|2|1|2|1	1	0.71	0.196675	0.01	0.56	0.103337	FALSE
SARS2_nsp2_D23Y_R27C	DDX46	Q7L014	29|27|22	14|16|20|25|21|14|9|20|19|14|13|38|35|34|29|32|29	26	1.16	0.350215	0	0.71	0.175107	FALSE
SARS2_nsp2_D23Y_R27C	PARS2	Q7L3T8	3|1|2	1|1|4|2|0|0|0|2|0|1|1|1|1|0|3|2|0	2	1.79	0.374537	0.14	0.42	0.257268	FALSE
SARS2_nsp2_D23Y_R27C	RSRC2	Q7L4I2	8|9|8	4|4|6|6|5|4|4|4|5|3|6|9|10|7|8|9|8	8.33	1.39	0.352337	0	0.66	0.176168	FALSE
SARS2_nsp2_D23Y_R27C	PHF5A	Q7RTV0	0|1|2	0|0|1|1|0|0|0|0|0|0|0|4|2|2|1|2|2	1	1.13	0.272266	0.08	0.47	0.176133	FALSE
SARS2_nsp2_D23Y_R27C	NUFIP2	Q7Z417	2|2|4	2|1|1|0|1|0|2|1|1|2|1|2|3|0|1|1|1	2.67	2.27	0.351848	0.25	0.33	0.300924	FALSE
SARS2_nsp2_D23Y_R27C	IRF2BP2	Q7Z5L9	15|12|16	7|8|6|4|2|6|7|7|12|6|5|19|16|12|15|22|17	14.33	1.42	0.354814	0	0.69	0.177407	FALSE
SARS2_nsp2_D23Y_R27C	HUWE1	Q7Z6Z7	0|1|0	0|0|0|0|0|0|0|0|0|0|0|0|0|0|0|0|0	0.33	3.33	0.68551	0	0.71	0.342755	FALSE
SARS2_nsp2_D23Y_R27C	YTHDF3	Q7Z739	0|1|1	0|0|0|0|0|0|0|0|1|0|0|1|2|1|0|0|0	0.67	2.27	0.440794	0	0.71	0.220397	FALSE
SARS2_nsp2_D23Y_R27C	CMC1	Q7Z7K0	3|4|3	4|1|1|0|1|3|2|0|2|2|1|3|4|1|3|2|2	3.33	1.77	0.356074	0.06	0.48	0.208037	FALSE
SARS2_nsp2_D23Y_R27C	GLRX5	Q86SX6	1|1|0	1|0|2|2|0|0|0|0|0|0|1|2|0|1|2|1|1	0.67	0.87	0.234031	0	0.71	0.117016	FALSE
SARS2_nsp2_D23Y_R27C	SETD3	Q86TU7	1|0|0	0|0|0|0|0|0|0|0|0|0|0|2|0|0|0|0|0	0.33	2.83	0.444456	0	0.71	0.222228	FALSE
SARS2_nsp2_D23Y_R27C	ISCA2	Q86U28	1|1|1	3|0|0|0|0|0|0|0|1|2|1|1|2|1|1|1|1	1	1.21	0.378492	0	0.71	0.189246	FALSE
SARS2_nsp2_D23Y_R27C	YRDC	Q86U90	1|1|1	4|3|5|5|3|0|0|1|5|1|1|4|0|3|4|5|5	1	0.35	0.319454	0	0.71	0.159727	FALSE
SARS2_nsp2_D23Y_R27C	MTDH	Q86UE4	1|0|0	0|0|0|0|0|1|0|0|0|0|0|2|1|0|1|0|0	0.33	1.13	0.0430993	0	0.71	0.0215496	FALSE
SARS2_nsp2_D23Y_R27C	ZNF598	Q86UK7	22|13|19	2|0|0|1|0|0|0|0|0|1|0|3|3|5|0|1|1	18	18	0.611886	1	0	0.805943	TRUE
SARS2_nsp2_D23Y_R27C	RPS19BP1	Q86WX3	1|1|1	2|0|1|2|0|2|3|2|0|2|1|3|1|2|1|2|1	1	0.68	0.323972	0	0.71	0.161986	FALSE
SARS2_nsp2_D23Y_R27C	CARM1	Q86X55	1|1|1	0|0|0|0|0|0|0|0|0|0|0|0|0|1|0|1|0	1	8.5	0.855154	0	0.71	0.427577	FALSE
SARS2_nsp2_D23Y_R27C	PTRH1	Q86Y79	0|0|1	3|2|0|1|2|0|0|0|0|1|1|0|0|1|0|1|1	0.33	0.44	0.00798314	0	0.71	0.00399157	FALSE
SARS2_nsp2_D23Y_R27C	VRK3	Q8IV63	2|4|2	0|0|0|0|0|0|0|0|0|0|0|0|0|0|0|0|0	2.67	26.67	0.973284	0.97	0	0.971642	TRUE
SARS2_nsp2_D23Y_R27C	CCDC50	Q8IVM0	0|1|0	0|0|0|0|0|0|0|0|0|0|0|1|0|0|0|0|0	0.33	3.33	0.556473	0	0.71	0.278237	FALSE
SARS2_nsp2_D23Y_R27C	BRSK2	Q8IWQ3	2|3|4	1|3|2|1|2|2|3|1|3|2|2|4|4|3|5|3|3	3	1.16	0.345801	0	0.59	0.1729	FALSE
SARS2_nsp2_D23Y_R27C	PHF6	Q8IWS0	20|18|16	14|16|20|22|22|16|10|18|14|9|5|25|22|19|24|23|24	18	1.01	0.331619	0	0.71	0.165809	FALSE
SARS2_nsp2_D23Y_R27C	CHERP	Q8IWX8	12|13|12	22|20|10|9|12|8|13|9|20|11|10|25|27|24|21|26|13	12.33	0.75	0.330738	0	0.71	0.165369	FALSE
SARS2_nsp2_D23Y_R27C	DNAJC10	Q8IXB1	7|4|6	13|12|14|19|12|9|8|6|15|10|10|10|12|13|14|12|14	5.67	0.47	0.318373	0	0.71	0.159186	FALSE
SARS2_nsp2_D23Y_R27C	RAVER1	Q8IY67	7|4|4	3|3|2|1|1|3|2|2|4|0|0|10|9|9|2|7|5	5	1.35	0.354072	0.01	0.59	0.182036	FALSE
SARS2_nsp2_D23Y_R27C	SRRM1	Q8IYB3	0|1|1	1|1|2|4|2|1|0|0|1|0|3|3|5|2|5|3|2	0.67	0.32	0.205188	0	0.71	0.102594	FALSE
SARS2_nsp2_D23Y_R27C	SMAP1	Q8IYB5	1|1|1	1|1|4|4|1|1|1|1|1|1|1|2|2|2|2|2|2	1	0.59	0.330286	0	0.71	0.165143	FALSE
SARS2_nsp2_D23Y_R27C	TCEAL8	Q8IYN2	0|0|1	0|0|0|0|0|0|0|1|1|0|0|1|1|0|0|0|0	0.33	1.42	0.0563425	0	0.71	0.0281713	FALSE
SARS2_nsp2_D23Y_R27C	KATNAL2	Q8IYT4	1|1|0	0|0|0|0|0|0|0|0|0|0|0|0|0|0|0|0|0	0.67	6.67	0.879314	0	0.71	0.439657	FALSE
SARS2_nsp2_D23Y_R27C	SELENOH	Q8IZQ5	1|1|0	3|2|3|4|4|0|3|1|1|4|2|1|2|2|1|1|1	0.67	0.32	0.202712	0	0.71	0.101356	FALSE
SARS2_nsp2_D23Y_R27C	RBIS	Q8N0T1	1|1|0	0|1|0|1|1|0|0|0|0|0|0|1|1|0|1|1|2	0.67	1.26	0.219406	0	0.71	0.109703	FALSE
SARS2_nsp2_D23Y_R27C	CCAR2	Q8N163	1|0|0	0|0|0|0|1|0|1|0|0|0|0|0|1|0|0|0|1	0.33	1.42	0.0338695	0	0.71	0.0169347	FALSE
SARS2_nsp2_D23Y_R27C	NUP93	Q8N1F7	0|0|1	0|0|0|1|0|0|0|0|0|0|0|1|1|0|1|1|1	0.33	0.94	0.00257317	0	0.71	0.00128658	FALSE
SARS2_nsp2_D23Y_R27C	LRRC47	Q8N1G4	18|15|12	10|6|5|12|8|10|0|2|6|8|6|23|19|12|22|20|15	15	1.39	0.356327	0	0.69	0.178164	FALSE
SARS2_nsp2_D23Y_R27C	NKAP	Q8N5F7	5|5|4	2|3|2|5|3|3|3|4|4|1|3|5|5|7|8|7|6	4.67	1.12	0.349541	0	0.65	0.17477	FALSE
SARS2_nsp2_D23Y_R27C	CPSF7	Q8N684	2|1|1	2|3|0|3|2|2|0|1|1|2|2|6|4|2|7|3|2	1.33	0.54	0.323867	0	0.71	0.161933	FALSE
SARS2_nsp2_D23Y_R27C	OTUD6B	Q8N6M0	1|0|0	0|0|0|0|0|0|0|0|0|0|0|1|1|0|2|0|0	0.33	1.42	0.219477	0	0.71	0.109739	FALSE
SARS2_nsp2_D23Y_R27C	EIF1AD	Q8N9N8	1|2|0	0|0|0|0|0|0|0|0|0|0|0|1|1|0|1|0|0	1	5.67	0.356017	0.29	0.31	0.323008	FALSE
SARS2_nsp2_D23Y_R27C	SREK1IP1	Q8N9Q2	11|8|9	7|11|10|13|9|10|10|11|10|2|4|8|10|8|10|12|12	9.33	1.01	0.327302	0	0.7	0.163651	FALSE
SARS2_nsp2_D23Y_R27C	PRPF38A	Q8NAV1	5|5|3	3|3|1|4|3|3|3|2|4|1|2|6|5|3|6|6|3	4.33	1.27	0.340892	0	0.62	0.170446	FALSE
SARS2_nsp2_D23Y_R27C	TXNDC5	Q8NBS9	3|2|3	9|3|8|5|5|5|1|5|7|2|2|5|5|4|5|6|5	2.67	0.55	0.321455	0	0.71	0.160728	FALSE
SARS2_nsp2_D23Y_R27C	SERBP1	Q8NC51	12|6|6	11|9|11|10|4|5|5|6|5|6|8|11|9|8|13|5|7	8	1.02	0.320782	0	0.68	0.160391	FALSE
SARS2_nsp2_D23Y_R27C	LEMD2	Q8NC56	5|1|6	0|0|0|0|0|0|0|0|0|0|0|0|0|0|0|0|0	4	40	0.793785	0.67	0.03	0.731893	TRUE
SARS2_nsp2_D23Y_R27C	LSM14A	Q8ND56	1|1|0	2|2|3|1|3|1|2|1|0|0|0|2|2|1|1|0|2	0.67	0.49	0.205087	0	0.71	0.102543	FALSE
SARS2_nsp2_D23Y_R27C	MAPK1IP1L	Q8NDC0	1|1|1	1|0|0|0|1|0|0|0|1|0|0|1|0|1|1|1|1	1	2.12	0.406939	0	0.71	0.20347	FALSE
SARS2_nsp2_D23Y_R27C	C1orf131	Q8NDD1	2|0|1	2|5|4|4|1|1|2|2|1|2|1|0|1|1|3|0|0	1	0.57	0.199669	0	0.6	0.0998346	FALSE
SARS2_nsp2_D23Y_R27C	ABCF1	Q8NE71	22|19|15	17|15|13|16|15|14|9|9|14|9|12|22|15|17|24|22|21	18.67	1.2	0.346709	0	0.7	0.173355	FALSE
SARS2_nsp2_D23Y_R27C	FBXO22	Q8NEZ5	4|3|3	3|3|4|4|4|2|2|3|2|3|6|4|5|8|2|2|2	3.33	0.96	0.348104	0	0.65	0.174052	FALSE
SARS2_nsp2_D23Y_R27C	THOC2	Q8NI27	3|2|1	1|1|1|4|2|0|0|3|1|1|1|5|3|2|6|2|2	2	0.97	0.32212	0.01	0.58	0.16606	FALSE
SARS2_nsp2_D23Y_R27C	RP9	Q8TA86	15|16|11	14|13|16|15|14|11|13|11|19|8|12|13|13|8|14|16|19	14	1.04	0.327682	0	0.71	0.163841	FALSE
SARS2_nsp2_D23Y_R27C	GADD45GIP1	Q8TAE8	1|0|0	0|0|1|1|0|0|0|0|1|1|0|1|2|0|2|2|1	0.33	0.47	0.0344208	0	0.71	0.0172104	FALSE
SARS2_nsp2_D23Y_R27C	FAM76A	Q8TAV0	1|1|1	3|1|0|0|2|2|0|2|1|1|1|2|4|2|3|2|2	1	0.61	0.329786	0	0.71	0.164893	FALSE
SARS2_nsp2_D23Y_R27C	KLHDC4	Q8TBB5	1|1|0	0|1|0|1|1|0|0|0|0|0|0|1|2|0|2|2|3	0.67	0.87	0.233931	0	0.71	0.116966	FALSE
SARS2_nsp2_D23Y_R27C	DDX54	Q8TDD1	0|1|0	0|0|0|1|0|0|0|0|0|0|0|1|0|0|3|1|1	0.33	0.81	0.0211308	0	0.71	0.0105654	FALSE
SARS2_nsp2_D23Y_R27C	DTD1	Q8TEA8	1|1|0	1|1|0|1|1|1|0|0|0|0|0|1|0|0|1|1|0	0.67	1.42	0.253832	0	0.71	0.126916	FALSE
SARS2_nsp2_D23Y_R27C	GANC	Q8TET4	1|2|1	1|2|1|1|0|1|0|1|1|1|1|1|1|0|0|1|1	1.33	1.62	0.316238	0.08	0.46	0.198119	FALSE
SARS2_nsp2_D23Y_R27C	ZC3H15	Q8WU90	7|4|3	1|1|2|5|1|1|0|0|0|0|1|7|5|6|7|4|1	4.67	1.89	0.392709	0.13	0.42	0.261355	FALSE
SARS2_nsp2_D23Y_R27C	PPIL4	Q8WUA2	11|12|9	8|10|8|11|8|7|2|3|8|4|7|18|12|7|14|15|10	10.67	1.19	0.347464	0	0.69	0.173732	FALSE
SARS2_nsp2_D23Y_R27C	RNF138	Q8WVD3	1|1|1	0|1|0|3|0|0|0|0|1|0|1|1|2|0|2|1|2	1	1.21	0.352826	0	0.71	0.176413	FALSE
SARS2_nsp2_D23Y_R27C	NUDCD2	Q8WVJ2	1|2|3	0|0|0|0|0|0|0|0|0|0|0|0|4|2|0|2|1	2	3.78	0.647523	0.42	0.14	0.533762	FALSE
SARS2_nsp2_D23Y_R27C	SNRNP27	Q8WVK2	10|10|9	8|4|9|9|8|6|4|6|6|8|7|7|9|10|12|8|11	9.67	1.24	0.339624	0	0.68	0.169812	FALSE
SARS2_nsp2_D23Y_R27C	HNRNPLL	Q8WVV9	1|0|0	0|0|1|2|0|0|0|0|2|0|0|2|0|0|3|0|0	0.33	0.57	0.0224227	0	0.71	0.0112114	FALSE
SARS2_nsp2_D23Y_R27C	ATXN2L	Q8WWM7	3|3|4	0|1|0|1|0|2|0|0|2|0|0|5|7|1|3|4|3	3.33	1.95	0.372845	0.13	0.42	0.251422	FALSE
SARS2_nsp2_D23Y_R27C	SREK1	Q8WXA9	4|3|3	0|0|3|0|2|0|0|0|2|1|0|4|5|4|4|3|3	3.33	1.83	0.382096	0.08	0.47	0.231048	FALSE
SARS2_nsp2_D23Y_R27C	DNAJC9	Q8WXX5	3|1|3	2|4|3|2|0|0|0|3|1|1|0|1|0|0|3|0|0	2.33	1.98	0.327487	0.19	0.37	0.258743	FALSE
SARS2_nsp2_D23Y_R27C	H1-10	Q92522	3|1|1	3|4|3|2|4|1|1|2|5|3|2|2|2|2|2|2|1	1.67	0.69	0.29505	0	0.62	0.147525	FALSE
SARS2_nsp2_D23Y_R27C	PHF3	Q92576	1|1|0	2|1|1|1|2|1|0|0|1|0|0|2|0|0|1|0|1	0.67	0.87	0.224345	0	0.71	0.112173	FALSE
SARS2_nsp2_D23Y_R27C	HSPH1	Q92598	9|9|7	0|0|0|1|1|0|0|0|0|0|0|0|2|2|1|3|2	8.33	11.81	0.379802	1	0	0.689901	FALSE
SARS2_nsp2_D23Y_R27C	TFG	Q92734	3|4|2	0|0|0|0|0|0|0|0|0|0|0|1|0|1|2|8|1	3	3.92	0.607439	0.63	0.1	0.618719	FALSE
SARS2_nsp2_D23Y_R27C	DDX17	Q92841	10|8|8	10|6|15|15|11|6|5|10|9|10|8|11|9|3|14|8|6	8.67	0.94	0.330358	0	0.7	0.165179	FALSE
SARS2_nsp2_D23Y_R27C	KHSRP	Q92945	9|8|13	15|8|11|6|9|11|5|7|10|12|10|16|15|11|12|13|9	10	0.94	0.329519	0	0.7	0.16476	FALSE
SARS2_nsp2_D23Y_R27C	EMG1	Q92979	2|1|1	0|0|0|0|0|0|0|0|0|0|0|3|1|0|3|0|0	1.33	3.24	0.380871	0.2	0.37	0.290435	FALSE
SARS2_nsp2_D23Y_R27C	RPL36AL	Q969Q0	1|0|0	2|2|0|1|2|2|1|0|1|0|0|1|0|0|2|1|0	0.33	0.38	0.00664304	0	0.71	0.00332152	FALSE
SARS2_nsp2_D23Y_R27C	CCDC47	Q96A33	4|0|0	0|0|0|0|0|0|0|0|0|0|0|0|0|0|0|0|0	1.33	13.33	0.0438335	0.33	0.18	0.186917	FALSE
SARS2_nsp2_D23Y_R27C	LRRC59	Q96AG4	9|8|6	5|5|3|5|6|5|1|3|3|3|2|9|7|6|10|6|6	7.67	1.53	0.343848	0	0.62	0.171924	FALSE
SARS2_nsp2_D23Y_R27C	TOMM6	Q96B49	0|1|0	0|0|0|0|0|0|0|0|0|0|0|0|0|0|0|0|0	0.33	3.33	0.190459	0	0.71	0.0952293	FALSE
SARS2_nsp2_D23Y_R27C	AIDA	Q96BJ3	1|0|0	0|0|0|0|0|0|0|0|0|0|0|4|1|0|1|0|0	0.33	0.94	0.0999909	0	0.71	0.0499955	FALSE
SARS2_nsp2_D23Y_R27C	PINX1	Q96BK5	1|0|1	1|0|2|2|2|1|1|1|1|1|1|1|3|1|1|2|1	0.67	0.52	0.210064	0	0.71	0.105032	FALSE
SARS2_nsp2_D23Y_R27C	CCDC127	Q96BQ5	1|0|0	0|0|0|0|0|0|0|0|0|0|0|0|0|0|0|0|0	0.33	3.33	0.0365408	0	0.71	0.0182704	FALSE
SARS2_nsp2_D23Y_R27C	C12orf43	Q96C57	1|2|1	0|0|0|2|0|0|0|0|0|0|0|0|1|0|1|1|1	1.33	3.78	0.405433	0.22	0.35	0.312717	FALSE
SARS2_nsp2_D23Y_R27C	ENTR1	Q96C92	1|1|1	0|0|0|0|0|0|0|0|0|0|0|0|0|0|0|0|0	1	10	0.433964	0	0.71	0.216982	FALSE
SARS2_nsp2_D23Y_R27C	CCDC124	Q96CT7	11|10|9	12|16|12|18|17|11|6|9|15|9|10|15|14|8|12|14|10	10	0.82	0.329834	0	0.71	0.164917	FALSE
SARS2_nsp2_D23Y_R27C	SNRNP40	Q96DI7	1|1|0	0|0|0|0|0|0|0|0|0|0|0|1|1|0|2|1|0	0.67	2.27	0.32756	0	0.71	0.16378	FALSE
SARS2_nsp2_D23Y_R27C	MRRF	Q96E11	5|6|3	2|2|1|5|0|0|0|0|0|4|1|9|8|5|8|6|3	4.67	1.47	0.359431	0.01	0.56	0.184716	FALSE
SARS2_nsp2_D23Y_R27C	HOOK2	Q96ED9	0|0|1	0|0|0|0|0|0|0|0|0|0|0|0|1|0|0|0|0	0.33	3.33	0.547804	0	0.71	0.273902	FALSE
SARS2_nsp2_D23Y_R27C	TCEAL4	Q96EI5	0|0|1	0|0|1|1|0|0|0|0|0|0|0|1|0|0|0|0|0	0.33	1.89	0.0190356	0	0.71	0.00951779	FALSE
SARS2_nsp2_D23Y_R27C	RBM33	Q96EV2	2|0|1	1|1|0|0|1|1|1|0|1|1|1|1|1|1|0|1|0	1	1.42	0.230467	0.11	0.44	0.170234	FALSE
SARS2_nsp2_D23Y_R27C	TMA16	Q96EY4	9|11|7	11|8|11|10|9|7|10|9|12|8|10|6|10|8|9|10|12	9	0.96	0.329392	0	0.7	0.164696	FALSE
SARS2_nsp2_D23Y_R27C	ZNF503	Q96F45	1|1|2	0|0|0|0|1|0|1|0|1|0|1|3|2|0|1|1|0	1.33	2.06	0.302925	0.12	0.43	0.211463	FALSE
SARS2_nsp2_D23Y_R27C	LTV1	Q96GA3	0|0|1	0|0|0|0|0|0|0|0|1|0|1|1|3|1|1|2|0	0.33	0.57	0.029098	0	0.71	0.014549	FALSE
SARS2_nsp2_D23Y_R27C	MRPL48	Q96GC5	1|0|1	0|0|0|0|0|1|0|0|0|0|0|0|1|0|0|2|0	0.67	2.83	0.291388	0	0.71	0.145694	FALSE
SARS2_nsp2_D23Y_R27C	ATXN7L3B	Q96GX2	1|0|0	0|0|0|0|0|0|0|0|1|0|0|2|1|1|0|1|0	0.33	0.94	0.126399	0	0.71	0.0631993	FALSE
SARS2_nsp2_D23Y_R27C	ZC3HAV1L	Q96H79	9|9|6	6|4|10|8|6|5|3|6|10|3|4|9|10|9|9|11|8	8	1.12	0.331447	0	0.68	0.165724	FALSE
SARS2_nsp2_D23Y_R27C	PGAM5	Q96HS1	0|1|0	0|0|0|0|0|0|0|0|0|0|0|0|0|0|0|0|0	0.33	3.33	0.00681617	0	0.71	0.00340809	FALSE
SARS2_nsp2_D23Y_R27C	FUBP3	Q96I24	35|32|31	23|25|26|20|18|24|17|15|21|24|18|37|44|33|26|31|32	32.67	1.28	0.339867	0	0.71	0.169934	FALSE
SARS2_nsp2_D23Y_R27C	RBM17	Q96I25	6|2|7	8|13|6|5|4|8|10|4|13|6|8|13|14|14|7|8|6	5	0.58	0.299668	0	0.71	0.149834	FALSE
SARS2_nsp2_D23Y_R27C	ATP5MD	Q96IX5	1|0|1	0|0|0|0|0|0|0|0|0|0|0|0|0|0|1|0|0	0.67	6.67	0.208338	0	0.71	0.104169	FALSE
SARS2_nsp2_D23Y_R27C	RSRC1	Q96IZ7	3|2|2	2|2|3|0|1|3|2|1|4|1|2|2|3|3|3|4|3	2.33	1.02	0.350345	0	0.61	0.175172	FALSE
SARS2_nsp2_D23Y_R27C	THOC3	Q96J01	6|4|6	2|4|1|0|2|1|3|0|4|3|3|9|6|7|5|5|3	5.33	1.56	0.357774	0.01	0.57	0.183887	FALSE
SARS2_nsp2_D23Y_R27C	BTF3L4	Q96K17	3|2|2	0|0|0|0|0|0|0|0|0|0|0|3|2|0|2|1|0	2.33	4.96	0.603494	0.62	0.1	0.611747	FALSE
SARS2_nsp2_D23Y_R27C	LINC00615	Q96LM1	0|1|0	0|0|0|0|0|0|0|0|0|0|0|0|2|1|0|0|0	0.33	1.89	0.223637	0	0.71	0.111818	FALSE
SARS2_nsp2_D23Y_R27C	C9orf85	Q96MD7	1|0|0	0|0|0|0|0|0|0|0|0|0|0|0|0|1|1|1|0	0.33	1.89	0.308837	0	0.71	0.154419	FALSE
SARS2_nsp2_D23Y_R27C	TCEANC2	Q96MN5	1|1|0	2|1|2|2|1|1|0|1|3|1|1|2|3|1|1|3|2	0.67	0.42	0.207847	0	0.71	0.103923	FALSE
SARS2_nsp2_D23Y_R27C	ZMAT2	Q96NC0	3|2|1	0|1|2|0|3|1|1|2|1|0|1|4|1|3|3|3|1	2	1.26	0.339542	0.04	0.51	0.189771	FALSE
SARS2_nsp2_D23Y_R27C	SERPINB12	Q96P63	1|1|0	0|0|0|0|0|0|0|0|0|0|0|0|0|0|1|1|0	0.67	5.67	0.687521	0	0.71	0.34376	FALSE
SARS2_nsp2_D23Y_R27C	RBM14	Q96PK6	1|1|2	0|6|5|3|0|0|0|0|0|1|0|1|2|1|1|1|1	1.33	1.03	0.294645	0.03	0.53	0.162323	FALSE
SARS2_nsp2_D23Y_R27C	MCCC1	Q96RQ3	14|9|15	34|23|11|8|3|14|15|1|28|20|22|27|29|35|5|4|8	12.67	0.75	0.323872	0	0.71	0.161936	FALSE
SARS2_nsp2_D23Y_R27C	ADO	Q96SZ5	0|0|1	0|0|0|0|0|0|0|0|0|0|0|0|1|0|0|0|0	0.33	3.33	0.547805	0	0.71	0.273902	FALSE
SARS2_nsp2_D23Y_R27C	MAP7D2	Q96T17	1|1|1	2|1|0|1|0|1|0|1|2|1|0|1|1|0|0|1|1	1	1.31	0.344505	0	0.71	0.172252	FALSE
SARS2_nsp2_D23Y_R27C	RBM15	Q96T37	1|1|1	0|0|1|1|0|0|0|0|0|0|0|2|0|0|0|0|0	1	4.25	0.389864	0	0.71	0.194932	FALSE
SARS2_nsp2_D23Y_R27C	CNN2	Q99439	4|0|1	4|0|2|2|2|2|0|1|1|1|1|0|3|1|1|2|5	1.67	1.01	0.190576	0.08	0.47	0.135288	FALSE
SARS2_nsp2_D23Y_R27C	PARK7	Q99497	22|27|26	35|20|25|24|17|18|21|17|29|15|18|28|32|24|26|26|26	25	1.06	0.32973	0	0.71	0.164865	FALSE
SARS2_nsp2_D23Y_R27C	DNAJC2	Q99543	1|1|0	0|0|0|2|0|0|0|0|0|0|0|3|2|1|1|1|0	0.67	1.13	0.297129	0	0.71	0.148564	FALSE
SARS2_nsp2_D23Y_R27C	DNAJC7	Q99615	1|0|0	0|0|0|1|0|0|1|0|1|0|1|5|3|1|4|2|0	0.33	0.3	0.00409746	0	0.71	0.00204873	FALSE
SARS2_nsp2_D23Y_R27C	PHB2	Q99623	3|4|5	7|8|6|9|5|3|4|8|4|6|6|12|10|8|11|8|11	4	0.54	0.314044	0	0.71	0.157022	FALSE
SARS2_nsp2_D23Y_R27C	HSD17B10	Q99714	2|0|0	4|1|2|1|1|0|0|0|1|2|0|5|4|0|3|1|2	0.67	0.42	0.0173359	0.01	0.57	0.0136679	FALSE
SARS2_nsp2_D23Y_R27C	HNRNPAB	Q99729	0|0|1	0|2|2|2|0|0|0|0|1|0|0|0|0|0|1|0|0	0.33	0.71	0.0325818	0	0.71	0.0162909	FALSE
SARS2_nsp2_D23Y_R27C	CCT7	Q99832	14|14|16	0|1|1|1|0|0|0|0|1|0|0|7|9|6|9|10|10	14.67	4.53	0.462789	0.84	0.02	0.651395	FALSE
SARS2_nsp2_D23Y_R27C	VRK1	Q99986	3|1|0	0|1|0|4|0|0|0|0|0|0|0|5|3|0|9|1|0	1.33	0.99	0.202382	0.09	0.45	0.146191	FALSE
SARS2_nsp2_D23Y_R27C	NIPSNAP1	Q9BPW8	3|0|0	0|0|0|0|0|0|0|0|0|0|0|4|2|1|5|3|0	1	1.13	0.0862895	0.18	0.39	0.133145	FALSE
SARS2_nsp2_D23Y_R27C	DDX50	Q9BQ39	0|0|1	0|0|0|0|0|0|0|0|0|0|0|0|0|0|0|0|0	0.33	3.33	0.0241031	0	0.71	0.0120516	FALSE
SARS2_nsp2_D23Y_R27C	TRIR	Q9BQ61	2|0|1	0|0|2|1|0|0|1|0|1|1|0|1|2|0|1|0|1	1	1.55	0.212087	0.13	0.42	0.171044	FALSE
SARS2_nsp2_D23Y_R27C	MACROD1	Q9BQ69	4|3|2	1|2|0|2|1|1|0|0|1|1|1|3|5|3|5|3|2	3	1.65	0.362079	0.07	0.48	0.216039	FALSE
SARS2_nsp2_D23Y_R27C	TUBA1C	Q9BQE3	2|1|3	0|0|1|0|0|0|0|0|0|0|0|5|4|2|2|5|3	2	1.55	0.30968	0.12	0.43	0.21484	FALSE
SARS2_nsp2_D23Y_R27C	NUDT16L1	Q9BRJ7	2|1|1	1|3|4|2|4|2|2|2|2|2|4|1|3|3|3|3|2	1.33	0.53	0.309332	0	0.71	0.154666	FALSE
SARS2_nsp2_D23Y_R27C	PDCD2L	Q9BRP1	1|3|1	2|2|2|2|3|2|2|2|1|1|3|1|5|4|4|3|5	1.67	0.64	0.283939	0	0.63	0.14197	FALSE
SARS2_nsp2_D23Y_R27C	PYM1	Q9BRP8	4|1|2	0|1|1|6|1|1|0|0|0|1|1|5|4|3|4|1|0	2.33	1.37	0.341231	0.08	0.47	0.210616	FALSE
SARS2_nsp2_D23Y_R27C	RIOK1	Q9BRS2	3|4|3	0|1|1|2|1|0|0|2|0|0|1|4|4|3|6|6|4	3.33	1.62	0.394705	0.04	0.5	0.217353	FALSE
SARS2_nsp2_D23Y_R27C	LLPH	Q9BRT6	1|0|0	0|0|0|0|0|0|0|0|0|1|0|0|1|0|1|1|1	0.33	1.13	0.0508211	0	0.71	0.0254106	FALSE
SARS2_nsp2_D23Y_R27C	PELO	Q9BRX2	4|1|3	7|4|8|11|5|5|3|5|6|5|5|6|6|2|7|4|3	2.67	0.49	0.290373	0	0.71	0.145186	FALSE
SARS2_nsp2_D23Y_R27C	NTPCR	Q9BSD7	5|4|4	8|6|10|8|7|7|5|8|9|6|5|6|6|4|7|6|5	4.33	0.65	0.325328	0	0.71	0.162664	FALSE
SARS2_nsp2_D23Y_R27C	TACO1	Q9BSH4	3|1|2	0|0|0|2|0|0|0|0|0|1|1|4|2|1|7|2|0	2	1.7	0.384284	0.16	0.4	0.272142	FALSE
SARS2_nsp2_D23Y_R27C	MTG1	Q9BT17	2|1|0	1|0|1|1|2|0|0|0|1|1|0|1|0|1|2|1|1	1	1.31	0.224849	0.1	0.45	0.162425	FALSE
SARS2_nsp2_D23Y_R27C	RBM42	Q9BTD8	1|0|0	0|0|0|0|0|0|0|0|0|0|0|1|0|0|1|0|0	0.33	2.83	0.416072	0	0.71	0.208036	FALSE
SARS2_nsp2_D23Y_R27C	MCMBP	Q9BTE3	0|1|1	1|0|1|0|0|0|0|0|2|0|1|0|0|1|0|1|0	0.67	1.62	0.228553	0	0.71	0.114276	FALSE
SARS2_nsp2_D23Y_R27C	DCUN1D5	Q9BTE7	3|1|3	2|2|2|2|2|1|1|0|2|0|1|5|3|2|4|4|3	2.33	1.1	0.314353	0.01	0.57	0.162176	FALSE
SARS2_nsp2_D23Y_R27C	C1orf35	Q9BU76	6|9|7	10|9|11|10|8|8|8|8|11|6|8|10|9|6|5|7|10	7.33	0.87	0.323715	0	0.7	0.161857	FALSE
SARS2_nsp2_D23Y_R27C	TUBB6	Q9BUF5	0|1|0	0|0|0|0|0|0|0|0|0|0|0|0|0|0|1|0|0	0.33	3.33	0.00350489	0	0.71	0.00175245	FALSE
SARS2_nsp2_D23Y_R27C	TMED9	Q9BVK6	0|0|1	0|0|0|0|0|0|0|0|0|0|0|0|0|0|0|0|0	0.33	3.33	0.023331	0	0.71	0.0116655	FALSE
SARS2_nsp2_D23Y_R27C	GNL3	Q9BVP2	0|0|1	0|1|0|0|0|0|0|0|0|0|0|2|1|0|1|0|0	0.33	1.13	0.0100149	0	0.71	0.00500746	FALSE
SARS2_nsp2_D23Y_R27C	RIOK2	Q9BVS4	1|0|0	0|0|0|0|0|0|0|0|0|0|0|0|0|0|2|0|0	0.33	2.83	0.391096	0	0.71	0.195548	FALSE
SARS2_nsp2_D23Y_R27C	HIGD2A	Q9BW72	1|0|0	0|0|0|0|0|0|0|0|0|0|0|0|0|0|0|0|0	0.33	3.33	0.32016	0	0.71	0.16008	FALSE
SARS2_nsp2_D23Y_R27C	REPIN1	Q9BWE0	1|2|2	1|1|1|1|1|0|1|0|3|2|1|2|2|0|1|1|2	1.67	1.42	0.366303	0.06	0.49	0.213152	FALSE
SARS2_nsp2_D23Y_R27C	CHID1	Q9BWS9	5|2|1	2|2|1|4|0|0|0|0|1|2|1|7|5|2|7|4|0	2.67	1.19	0.320545	0.05	0.5	0.185272	FALSE
SARS2_nsp2_D23Y_R27C	NAA15	Q9BXJ9	2|0|0	0|0|0|0|0|0|0|0|0|0|0|5|0|0|2|0|0	0.67	1.62	0.333688	0.22	0.35	0.276844	FALSE
SARS2_nsp2_D23Y_R27C	SRRT	Q9BXP5	4|1|1	0|0|0|1|0|0|0|0|0|0|0|4|2|0|6|1|0	2	2.43	0.430819	0.24	0.35	0.33541	FALSE
SARS2_nsp2_D23Y_R27C	RTF2	Q9BY42	4|2|2	2|3|4|3|3|1|2|1|3|3|2|4|5|0|3|3|3	2.67	1.01	0.331137	0	0.61	0.165569	FALSE
SARS2_nsp2_D23Y_R27C	EIF2A	Q9BY44	5|2|1	0|0|0|6|1|1|0|0|0|1|0|11|7|1|9|2|1	2.67	1.13	0.336151	0.05	0.5	0.193076	FALSE
SARS2_nsp2_D23Y_R27C	POLDIP3	Q9BY77	3|0|1	2|2|1|3|1|0|0|0|1|1|1|1|1|1|3|0|0	1.33	1.26	0.194482	0.12	0.43	0.157241	FALSE
SARS2_nsp2_D23Y_R27C	GNB1L	Q9BYB4	6|3|5	8|7|5|11|10|10|4|5|7|1|3|4|5|6|7|6|9	4.67	0.73	0.322076	0	0.71	0.161038	FALSE
SARS2_nsp2_D23Y_R27C	MRPL1	Q9BYD6	0|1|0	0|0|0|0|0|0|0|0|0|0|0|1|1|1|0|1|0	0.33	1.42	0.149271	0	0.71	0.0746356	FALSE
SARS2_nsp2_D23Y_R27C	GTPBP4	Q9BZE4	1|0|0	1|4|5|3|5|2|1|3|3|0|0|5|3|3|4|9|4	0.33	0.1	0.00337641	0	0.71	0.0016882	FALSE
SARS2_nsp2_D23Y_R27C	UPF3B	Q9BZI7	2|1|1	0|2|0|2|4|0|0|1|1|1|1|3|1|1|3|3|2	1.33	0.91	0.33558	0.01	0.57	0.17279	FALSE
SARS2_nsp2_D23Y_R27C	UBL5	Q9BZL1	1|0|0	0|0|0|1|0|0|0|0|0|1|0|2|2|0|1|2|0	0.33	0.63	0.0121348	0	0.71	0.0060674	FALSE
SARS2_nsp2_D23Y_R27C	PITHD1	Q9GZP4	1|0|0	3|2|2|1|1|1|2|1|2|0|1|1|1|2|1|2|2	0.33	0.23	0.00540572	0	0.71	0.00270286	FALSE
SARS2_nsp2_D23Y_R27C	EGLN1	Q9GZT9	0|1|0	0|0|1|0|1|0|0|0|0|0|0|0|1|0|1|0|0	0.33	1.42	0.0400204	0	0.71	0.0200102	FALSE
SARS2_nsp2_D23Y_R27C	CLPB	Q9H078	4|0|0	0|0|0|0|0|0|0|0|0|0|0|6|2|0|3|1|0	1.33	1.89	0.0263429	0.26	0.33	0.143171	FALSE
SARS2_nsp2_D23Y_R27C	NAT10	Q9H0A0	0|0|2	0|1|1|0|0|1|1|0|1|0|0|1|0|1|0|0|0	0.67	1.62	0.0136151	0.19	0.38	0.101808	FALSE
SARS2_nsp2_D23Y_R27C	ILKAP	Q9H0C8	0|1|0	2|2|1|0|0|0|0|0|1|1|0|2|3|1|0|0|1	0.33	0.4	0.0137076	0	0.71	0.00685381	FALSE
SARS2_nsp2_D23Y_R27C	XRN2	Q9H0D6	0|1|0	0|1|0|0|0|0|0|1|0|0|1|1|1|0|0|0|0	0.33	1.13	0.00983611	0	0.71	0.00491806	FALSE
SARS2_nsp2_D23Y_R27C	NSRP1	Q9H0G5	2|2|1	1|0|0|0|0|0|0|0|0|0|0|2|3|1|2|1|1	1.67	2.58	0.481933	0.26	0.33	0.370967	FALSE
SARS2_nsp2_D23Y_R27C	DDX47	Q9H0S4	2|3|2	2|3|2|2|4|1|0|3|2|1|3|2|3|3|4|3|2	2.33	0.99	0.324065	0	0.61	0.162033	FALSE
SARS2_nsp2_D23Y_R27C	IRF2BPL	Q9H1B7	0|1|2	0|0|0|0|0|0|0|0|0|0|0|2|3|0|1|1|1	1	2.12	0.288432	0.18	0.39	0.234216	FALSE
SARS2_nsp2_D23Y_R27C	NUCKS1	Q9H1E3	2|0|1	1|1|0|3|1|0|0|0|1|1|0|3|0|0|3|1|0	1	1.13	0.226087	0.08	0.47	0.153044	FALSE
SARS2_nsp2_D23Y_R27C	CARD9	Q9H257	1|0|1	1|0|0|0|0|0|0|0|0|0|1|1|1|1|0|0|0	0.67	2.27	0.226778	0	0.71	0.113389	FALSE
SARS2_nsp2_D23Y_R27C	MTIF3	Q9H2K0	0|1|0	1|0|0|0|2|1|0|0|2|1|1|2|2|1|0|2|0	0.33	0.38	0.0107207	0	0.71	0.00536033	FALSE
SARS2_nsp2_D23Y_R27C	MRPL46	Q9H2W6	1|1|1	0|0|0|1|0|0|0|0|0|1|0|1|1|1|1|2|1	1	1.89	0.424295	0	0.71	0.212148	FALSE
SARS2_nsp2_D23Y_R27C	PNN	Q9H307	0|0|2	0|2|4|3|0|2|1|0|0|0|1|1|1|0|2|0|0	0.67	0.67	0.0342481	0.06	0.49	0.047124	FALSE
SARS2_nsp2_D23Y_R27C	C12orf65	Q9H3J6	1|1|1	1|1|1|1|0|1|0|1|1|0|2|0|0|1|1|0|1	1	1.42	0.347309	0	0.71	0.173655	FALSE
SARS2_nsp2_D23Y_R27C	BOLA2	Q9H3K6	4|4|6	5|5|7|6|5|4|4|5|5|3|4|4|4|4|4|4|4	4.67	1.03	0.324503	0	0.66	0.162252	FALSE
SARS2_nsp2_D23Y_R27C	ESF1	Q9H501	0|1|0	0|0|1|0|0|0|0|1|0|0|0|0|0|0|0|0|0	0.33	2.83	0.0368633	0	0.71	0.0184316	FALSE
SARS2_nsp2_D23Y_R27C	AAMDC	Q9H7C9	1|1|1	3|2|2|1|2|3|3|1|3|3|2|3|3|3|3|4|4	1	0.38	0.323576	0	0.71	0.161788	FALSE
SARS2_nsp2_D23Y_R27C	ZNF703	Q9H7S9	1|1|1	0|0|0|0|0|0|0|0|1|0|0|0|0|0|1|1|1	1	4.25	0.365721	0	0.71	0.18286	FALSE
SARS2_nsp2_D23Y_R27C	NT5DC2	Q9H857	3|2|2	6|0|7|2|4|1|0|2|0|2|3|0|2|2|2|2|3	2.33	1.04	0.33564	0	0.6	0.16782	FALSE
SARS2_nsp2_D23Y_R27C	BRD9	Q9H8M2	1|0|0	0|0|1|1|1|0|0|0|0|0|0|1|1|0|1|1|0	0.33	0.81	0.0703461	0	0.71	0.0351731	FALSE
SARS2_nsp2_D23Y_R27C	JPT2	Q9H910	1|2|2	4|1|2|2|2|0|0|0|2|2|1|3|3|3|4|3|2	1.67	0.83	0.332319	0	0.71	0.166159	FALSE
SARS2_nsp2_D23Y_R27C	LRRC40	Q9H9A6	1|0|1	3|1|3|1|1|0|0|1|3|2|1|1|1|2|4|3|1	0.67	0.4	0.213132	0	0.71	0.106566	FALSE
SARS2_nsp2_D23Y_R27C	FN3KRP	Q9HA64	1|1|2	5|4|5|4|5|3|3|3|4|2|3|3|3|4|3|3|3	1.33	0.38	0.301858	0	0.71	0.150929	FALSE
SARS2_nsp2_D23Y_R27C	CACYBP	Q9HB71	12|9|2	4|8|4|13|5|4|4|4|5|4|5|17|12|6|17|8|2	7.67	1.07	0.283991	0	0.66	0.141995	FALSE
SARS2_nsp2_D23Y_R27C	PARVG	Q9HBI0	0|1|1	0|0|1|1|1|1|1|1|1|0|1|1|0|1|2|1|1	0.67	0.81	0.218541	0	0.71	0.10927	FALSE
SARS2_nsp2_D23Y_R27C	GLOD4	Q9HC38	2|1|2	2|4|2|1|1|2|2|2|4|3|3|3|3|3|4|4|4	1.67	0.6	0.321538	0	0.71	0.160769	FALSE
SARS2_nsp2_D23Y_R27C	MCCC2	Q9HCC0	11|2|9	32|21|9|4|3|14|11|4|24|18|17|18|22|24|9|10|9	7.33	0.5	0.27889	0	0.71	0.139445	FALSE
SARS2_nsp2_D23Y_R27C	CWC22	Q9HCG8	1|1|0	3|3|3|3|0|2|2|0|3|0|2|3|2|2|1|3|2	0.67	0.33	0.203975	0	0.71	0.101988	FALSE
SARS2_nsp2_D23Y_R27C	CHMP1A	Q9HD42	1|3|1	2|1|3|2|2|2|1|1|2|3|3|2|2|1|3|1|0	1.67	0.91	0.290954	0.01	0.56	0.150477	FALSE
SARS2_nsp2_D23Y_R27C	ZCCHC17	Q9NP64	10|10|10	9|15|10|13|9|9|11|12|17|4|7|12|13|10|12|12|12	10	0.91	0.332633	0	0.71	0.166316	FALSE
SARS2_nsp2_D23Y_R27C	LUC7L	Q9NQ29	4|7|4	5|4|5|4|6|5|4|5|4|5|3|5|5|6|7|8|6	5	0.98	0.321778	0	0.66	0.160889	FALSE
SARS2_nsp2_D23Y_R27C	MRPL40	Q9NQ50	1|0|1	0|0|0|0|0|0|0|0|0|0|1|1|1|1|0|0|0	0.67	2.83	0.301742	0	0.71	0.150871	FALSE
SARS2_nsp2_D23Y_R27C	WASH6P	Q9NQA3	1|1|1	0|0|0|0|0|0|0|0|0|0|0|0|0|0|0|0|0	1	10	0.993295	0	0.71	0.496648	FALSE
SARS2_nsp2_D23Y_R27C	DDX21	Q9NR30	0|1|1	0|5|6|0|0|0|0|0|3|0|0|1|1|0|3|1|0	0.67	0.57	0.199838	0	0.71	0.0999191	FALSE
SARS2_nsp2_D23Y_R27C	CDC42SE1	Q9NRR8	1|1|1	0|0|0|0|0|0|0|0|0|0|0|1|1|1|2|2|0	1	2.43	0.691493	0	0.71	0.345747	FALSE
SARS2_nsp2_D23Y_R27C	PNO1	Q9NRX1	1|0|1	1|1|1|3|1|0|0|0|1|2|1|2|2|0|3|0|1	0.67	0.6	0.211618	0	0.71	0.105809	FALSE
SARS2_nsp2_D23Y_R27C	HELLS	Q9NRZ9	3|1|1	0|0|0|1|0|0|0|0|0|0|0|6|2|0|6|0|0	1.67	1.89	0.440298	0.2	0.37	0.320149	FALSE
SARS2_nsp2_D23Y_R27C	TOMM22	Q9NS69	1|0|0	0|0|0|0|0|0|0|0|0|0|0|0|0|0|0|0|0	0.33	3.33	0.0133618	0	0.71	0.0066809	FALSE
SARS2_nsp2_D23Y_R27C	LANCL2	Q9NS86	2|2|1	1|2|3|3|3|3|2|3|2|0|2|2|3|0|3|2|3	1.67	0.77	0.320728	0	0.71	0.160364	FALSE
SARS2_nsp2_D23Y_R27C	FARSB	Q9NSD9	1|3|1	4|1|0|0|1|0|0|0|2|5|2|2|4|3|1|1|1	1.67	1.05	0.30663	0.03	0.52	0.168315	FALSE
SARS2_nsp2_D23Y_R27C	FAM207A	Q9NSI2	1|0|1	0|0|0|0|0|0|0|0|0|0|0|0|0|1|1|2|0	0.67	2.83	0.25714	0	0.71	0.12857	FALSE
SARS2_nsp2_D23Y_R27C	DIAPH3	Q9NSV4	3|2|1	5|3|4|1|3|3|2|1|3|3|4|8|8|6|2|6|3	2	0.52	0.30808	0	0.71	0.15404	FALSE
SARS2_nsp2_D23Y_R27C	DECR2	Q9NUI1	1|1|1	2|0|0|2|0|0|0|0|1|1|0|1|1|0|0|1|0	1	1.89	0.342071	0	0.71	0.171035	FALSE
SARS2_nsp2_D23Y_R27C	LIN7C	Q9NUP9	1|0|1	0|0|0|0|0|0|0|0|1|0|0|0|0|0|0|0|0	0.67	6.67	0.788566	0	0.71	0.394283	FALSE
SARS2_nsp2_D23Y_R27C	SEPTIN11	Q9NVA2	1|2|1	0|0|0|0|0|0|0|0|0|0|0|0|0|0|0|0|0	1.33	13.33	0.973282	0.32	0.22	0.646641	FALSE
SARS2_nsp2_D23Y_R27C	ATAD3A	Q9NVI7	0|1|1	0|0|0|0|0|0|0|0|0|0|0|0|0|0|0|0|0	0.67	6.67	0.201867	0	0.71	0.100934	FALSE
SARS2_nsp2_D23Y_R27C	GNL3L	Q9NVN8	1|1|2	0|1|1|4|4|0|1|0|0|0|1|3|3|2|4|2|1	1.33	0.84	0.31643	0.01	0.57	0.163215	FALSE
SARS2_nsp2_D23Y_R27C	MTPAP	Q9NVV4	1|0|0	0|0|0|0|0|0|0|0|0|0|0|0|0|0|0|0|0	0.33	3.33	0.0321687	0	0.71	0.0160843	FALSE
SARS2_nsp2_D23Y_R27C	RBM22	Q9NW64	1|0|0	0|0|1|1|0|0|0|0|1|0|0|1|2|0|2|1|1	0.33	0.57	0.0158082	0	0.71	0.00790408	FALSE
SARS2_nsp2_D23Y_R27C	ARGLU1	Q9NWB6	6|7|4	7|3|3|4|3|5|5|3|6|2|5|8|8|3|7|6|7	5.67	1.13	0.330783	0	0.66	0.165391	FALSE
SARS2_nsp2_D23Y_R27C	NHP2	Q9NX24	2|1|1	0|1|2|2|1|3|0|1|0|1|0|1|0|0|0|1|0	1.33	1.74	0.346516	0.09	0.45	0.218258	FALSE
SARS2_nsp2_D23Y_R27C	HYPK	Q9NX55	1|0|0	0|0|0|0|0|0|0|0|0|0|0|1|0|0|1|0|0	0.33	2.83	0.416073	0	0.71	0.208037	FALSE
SARS2_nsp2_D23Y_R27C	LYAR	Q9NX58	1|0|1	4|6|2|3|4|2|1|4|5|2|5|2|2|3|3|3|3	0.67	0.21	0.1981	0	0.71	0.0990501	FALSE
SARS2_nsp2_D23Y_R27C	CWC25	Q9NXE8	3|1|1	5|3|7|3|3|3|3|2|2|2|2|4|4|2|3|5|5	1.67	0.49	0.292308	0	0.71	0.146154	FALSE
SARS2_nsp2_D23Y_R27C	ALKBH4	Q9NXW9	0|0|1	0|0|0|0|0|0|0|0|0|0|1|2|0|0|0|0|0	0.33	1.89	0.178613	0	0.71	0.0893063	FALSE
SARS2_nsp2_D23Y_R27C	BCLAF1	Q9NYF8	2|2|2	0|2|3|8|2|2|1|0|2|0|2|2|2|2|3|3|2	2	0.94	0.338318	0	0.71	0.169159	FALSE
SARS2_nsp2_D23Y_R27C	MIS18A	Q9NYP9	4|3|2	3|4|3|1|2|2|2|0|3|1|2|5|3|3|4|4|5	3	1.09	0.337883	0	0.61	0.168942	FALSE
SARS2_nsp2_D23Y_R27C	TECR	Q9NZ01	1|0|0	0|0|0|0|0|0|0|0|0|0|0|0|0|0|0|0|0	0.33	3.33	0.00300266	0	0.71	0.00150133	FALSE
SARS2_nsp2_D23Y_R27C	IGF2BP1	Q9NZI8	0|0|1	0|5|4|1|0|0|0|0|2|0|0|0|0|0|3|0|0	0.33	0.38	0.00516233	0	0.71	0.00258116	FALSE
SARS2_nsp2_D23Y_R27C	CALML5	Q9NZT1	0|5|2	0|0|0|0|0|0|0|0|0|0|0|0|0|0|0|1|1	2.33	19.83	0.615772	0.65	0.08	0.632886	FALSE
SARS2_nsp2_D23Y_R27C	THYN1	Q9P016	3|1|1	7|4|8|4|5|6|6|7|7|4|4|4|4|1|5|3|2	1.67	0.35	0.28565	0	0.71	0.142825	FALSE
SARS2_nsp2_D23Y_R27C	CRIPT	Q9P021	3|5|2	2|0|4|3|1|0|3|2|2|1|1|3|3|1|4|3|3	3.33	1.57	0.320078	0.07	0.48	0.195039	FALSE
SARS2_nsp2_D23Y_R27C	SENP1	Q9P0U3	1|0|0	0|0|0|0|0|0|0|0|0|0|0|1|1|0|0|0|0	0.33	2.83	0.0201081	0	0.71	0.0100541	FALSE
SARS2_nsp2_D23Y_R27C	RCC2	Q9P258	19|19|13	20|20|19|29|20|15|14|19|17|9|14|25|21|18|24|19|17	17	0.9	0.327542	0	0.71	0.163771	FALSE
SARS2_nsp2_D23Y_R27C	RBM27	Q9P2N5	1|0|1	0|0|0|0|0|0|0|0|0|0|0|2|2|0|0|0|0	0.67	2.83	0.644481	0	0.71	0.32224	FALSE
SARS2_nsp2_D23Y_R27C	EIF3K	Q9UBQ5	0|0|1	0|0|0|0|0|0|0|0|0|0|0|0|0|0|0|0|0	0.33	3.33	0.685511	0	0.71	0.342755	FALSE
SARS2_nsp2_D23Y_R27C	MORF4L1	Q9UBU8	2|3|0	0|0|0|0|0|0|0|0|0|0|2|4|2|0|2|2|0	1.67	2.36	0.291587	0.33	0.17	0.310793	FALSE
SARS2_nsp2_D23Y_R27C	PEF1	Q9UBV8	4|3|4	1|0|2|2|1|1|1|3|0|1|1|5|4|5|4|4|4	3.67	1.6	0.363603	0.02	0.53	0.191801	FALSE
SARS2_nsp2_D23Y_R27C	UQCR10	Q9UDW1	1|0|1	0|0|0|0|0|0|0|0|0|0|0|0|0|0|0|0|0	0.67	6.67	0.395925	0	0.71	0.197963	FALSE
SARS2_nsp2_D23Y_R27C	VTI1B	Q9UEU0	0|1|0	0|0|0|0|0|0|0|0|0|0|0|0|0|0|0|0|0	0.33	3.33	0.062038	0	0.71	0.031019	FALSE
SARS2_nsp2_D23Y_R27C	CGGBP1	Q9UFW8	2|2|3	6|6|4|2|4|5|1|1|3|3|0|3|3|4|3|3|3	2.33	0.73	0.315861	0	0.71	0.157931	FALSE
SARS2_nsp2_D23Y_R27C	ABCF2	Q9UG63	8|4|1	1|1|0|6|0|0|0|0|1|1|0|10|2|0|10|2|0	4.33	2.17	0.319535	0.29	0.31	0.304768	FALSE
SARS2_nsp2_D23Y_R27C	SEC63	Q9UGP8	1|1|1	0|0|0|0|0|0|0|0|0|0|0|0|0|0|0|0|0	1	10	0.369558	0	0.71	0.184779	FALSE
SARS2_nsp2_D23Y_R27C	SEPTIN9	Q9UHD8	1|0|1	0|0|0|0|0|0|0|0|0|0|0|0|0|0|0|2|0	0.67	5.67	0.673339	0	0.71	0.33667	FALSE
SARS2_nsp2_D23Y_R27C	PFDN2	Q9UHV9	1|1|1	2|1|2|1|2|1|0|1|3|2|1|1|1|1|1|1|1	1	0.77	0.328609	0	0.71	0.164305	FALSE
SARS2_nsp2_D23Y_R27C	PUF60	Q9UHX1	11|12|9	7|8|9|9|8|4|3|3|6|5|4|17|20|12|15|16|12	10.67	1.15	0.359319	0	0.69	0.179659	FALSE
SARS2_nsp2_D23Y_R27C	TRMT112	Q9UI30	2|1|1	0|0|1|2|0|0|0|0|0|0|0|1|1|0|0|1|0	1.33	3.78	0.454026	0.22	0.35	0.337013	FALSE
SARS2_nsp2_D23Y_R27C	MRM2	Q9UI43	4|1|1	5|2|11|5|3|2|1|4|6|8|3|1|3|4|4|4|6	2	0.47	0.271985	0	0.71	0.135992	FALSE
SARS2_nsp2_D23Y_R27C	ATP5IF1	Q9UII2	2|2|1	1|4|4|4|5|5|1|3|4|3|4|3|4|0|3|6|3	1.67	0.5	0.306978	0	0.71	0.153489	FALSE
SARS2_nsp2_D23Y_R27C	DDX41	Q9UJV9	7|6|6	3|5|2|3|3|4|3|3|5|2|3|11|8|6|8|7|8	6.33	1.28	0.357171	0	0.65	0.178585	FALSE
SARS2_nsp2_D23Y_R27C	MRTO4	Q9UKD2	0|1|0	0|0|0|2|0|0|0|0|0|0|0|0|0|0|0|0|0	0.33	2.83	0.0165025	0	0.71	0.00825123	FALSE
SARS2_nsp2_D23Y_R27C	FBXO5	Q9UKT4	1|1|0	0|0|0|0|0|1|1|0|1|0|0|1|1|0|0|0|1	0.67	1.89	0.233118	0	0.71	0.116559	FALSE
SARS2_nsp2_D23Y_R27C	MCTS1	Q9ULC4	3|2|1	1|1|0|2|0|0|0|0|0|0|1|5|3|1|6|2|0	2	1.55	0.337701	0.12	0.43	0.22885	FALSE
SARS2_nsp2_D23Y_R27C	CORO1C	Q9ULV4	1|0|0	0|0|0|0|0|0|0|0|0|0|0|0|0|0|1|0|0	0.33	3.33	0.0278498	0	0.71	0.0139249	FALSE
SARS2_nsp2_D23Y_R27C	NOB1	Q9ULX3	1|0|0	0|0|0|1|0|0|0|0|0|0|0|1|0|0|0|0|0	0.33	2.83	0.0682503	0	0.71	0.0341252	FALSE
SARS2_nsp2_D23Y_R27C	ANAPC10	Q9UM13	1|1|1	0|0|1|0|0|0|0|1|0|1|0|1|1|1|0|0|0	1	2.83	0.364514	0	0.71	0.182257	FALSE
SARS2_nsp2_D23Y_R27C	PRPF19	Q9UMS4	2|1|3	1|2|1|3|1|0|0|0|4|0|2|2|1|3|1|2|1	2	1.42	0.321858	0.06	0.48	0.190929	FALSE
SARS2_nsp2_D23Y_R27C	NOL7	Q9UMY1	0|0|1	0|1|1|0|1|0|0|0|0|0|0|1|0|0|0|1|0	0.33	1.13	0.0569081	0	0.71	0.0284541	FALSE
SARS2_nsp2_D23Y_R27C	C19orf53	Q9UNZ5	2|1|0	0|2|2|3|2|1|2|3|2|1|2|0|0|0|1|1|0	1	0.77	0.197999	0.02	0.54	0.108999	FALSE
SARS2_nsp2_D23Y_R27C	SHOC2	Q9UQ13	0|1|0	0|0|0|1|0|0|0|0|0|0|0|1|1|1|2|0|0	0.33	0.94	0.152178	0	0.71	0.076089	FALSE
SARS2_nsp2_D23Y_R27C	SRRM2	Q9UQ35	8|5|6	6|5|6|6|4|5|5|3|6|4|3|7|12|8|6|8|10	6.33	1.04	0.346186	0	0.68	0.173093	FALSE
SARS2_nsp2_D23Y_R27C	PA2G4	Q9UQ80	20|11|3	1|0|0|10|0|0|0|0|0|1|0|21|12|2|20|3|0	11.33	2.75	0.346338	0.37	0.16	0.358169	FALSE
SARS2_nsp2_D23Y_R27C	SMC3	Q9UQE7	1|0|0	0|0|0|0|0|0|0|0|0|0|0|0|0|0|0|0|0	0.33	3.33	0.180037	0	0.71	0.0900184	FALSE
SARS2_nsp2_D23Y_R27C	CHMP2B	Q9UQN3	1|0|0	0|0|0|0|0|0|0|0|0|0|0|0|0|0|0|0|0	0.33	3.33	0.200766	0	0.71	0.100383	FALSE
SARS2_nsp2_D23Y_R27C	RTRAF	Q9Y224	2|0|1	1|1|1|0|0|0|0|0|2|1|1|4|2|2|3|1|1	1	0.85	0.206686	0.03	0.53	0.118343	FALSE
SARS2_nsp2_D23Y_R27C	PIN4	Q9Y237	6|5|5	6|3|6|6|4|2|3|2|5|5|2|6|6|4|8|5|5	5.33	1.16	0.34284	0	0.65	0.17142	FALSE
SARS2_nsp2_D23Y_R27C	HIGD1A	Q9Y241	1|0|1	0|0|0|0|1|0|0|1|0|0|0|0|1|0|0|0|0	0.67	3.78	0.223889	0	0.71	0.111945	FALSE
SARS2_nsp2_D23Y_R27C	EIF3L	Q9Y262	2|1|1	0|0|0|0|0|0|0|0|0|0|0|0|2|0|0|0|0	1.33	11.33	0.561011	0.31	0.3	0.435506	FALSE
SARS2_nsp2_D23Y_R27C	RUVBL1	Q9Y265	0|0|1	0|0|2|0|0|0|0|0|0|0|0|1|1|0|1|0|1	0.33	0.94	0.0115507	0	0.71	0.00577535	FALSE
SARS2_nsp2_D23Y_R27C	VDAC3	Q9Y277	3|3|3	0|0|0|0|0|0|0|0|0|0|0|0|0|0|0|0|0	3	30	0.359736	0.99	0	0.674868	FALSE
SARS2_nsp2_D23Y_R27C	FARSA	Q9Y285	1|2|2	1|0|1|3|1|1|0|0|1|1|0|1|1|0|2|3|3	1.67	1.49	0.317996	0.07	0.47	0.193998	FALSE
SARS2_nsp2_D23Y_R27C	DRG1	Q9Y295	9|7|4	1|2|0|2|1|2|0|0|0|5|1|8|9|5|5|4|0	6.67	2.52	0.388804	0.29	0.3	0.339402	FALSE
SARS2_nsp2_D23Y_R27C	DDX52	Q9Y2R4	1|0|1	2|3|1|1|4|2|1|1|2|2|4|1|0|2|1|0|0	0.67	0.42	0.201882	0	0.71	0.100941	FALSE
SARS2_nsp2_D23Y_R27C	TMA7	Q9Y2S6	6|6|4	9|5|5|3|4|5|4|4|5|2|5|7|7|5|6|4|5	5.33	1.07	0.329268	0	0.66	0.164634	FALSE
SARS2_nsp2_D23Y_R27C	CARHSP1	Q9Y2V2	3|2|3	1|3|4|1|5|1|2|1|2|2|2|2|2|3|4|4|3	2.67	1.08	0.347171	0	0.61	0.173585	FALSE
SARS2_nsp2_D23Y_R27C	THRAP3	Q9Y2W1	0|1|1	0|1|3|6|1|1|0|0|2|0|0|3|4|1|2|3|3	0.67	0.38	0.207754	0	0.71	0.103877	FALSE
SARS2_nsp2_D23Y_R27C	WBP11	Q9Y2W2	3|1|1	0|0|0|0|0|0|0|0|0|0|0|4|4|1|6|4|0	1.67	1.49	0.405039	0.14	0.42	0.272519	FALSE
SARS2_nsp2_D23Y_R27C	NOP58	Q9Y2X3	7|6|6	3|4|3|7|3|2|1|2|3|2|1|7|7|8|8|5|3	6.33	1.56	0.340382	0	0.61	0.170191	FALSE
SARS2_nsp2_D23Y_R27C	NOSIP	Q9Y314	10|8|5	6|3|6|10|3|4|3|4|6|4|4|8|11|7|8|8|6	7.67	1.29	0.345135	0	0.65	0.172568	FALSE
SARS2_nsp2_D23Y_R27C	LUC7L2	Q9Y383	23|26|20	21|21|20|21|21|24|23|15|24|13|11|24|28|14|21|19|21	23	1.15	0.33282	0	0.71	0.16641	FALSE
SARS2_nsp2_D23Y_R27C	RBMX2	Q9Y388	2|1|1	4|3|3|3|3|3|2|3|4|2|2|3|3|1|3|2|3	1.33	0.48	0.312627	0	0.71	0.156313	FALSE
SARS2_nsp2_D23Y_R27C	SBDS	Q9Y3A5	7|6|3	3|3|1|9|1|3|0|0|1|3|2|10|4|5|13|7|0	5.33	1.39	0.341752	0.01	0.59	0.175876	FALSE
SARS2_nsp2_D23Y_R27C	SF3B6	Q9Y3B4	1|0|1	1|1|1|0|1|1|0|1|1|1|1|1|1|1|1|1|1	0.67	0.76	0.2127	0	0.71	0.10635	FALSE
SARS2_nsp2_D23Y_R27C	WASHC3	Q9Y3C0	1|0|0	0|0|0|0|0|0|0|0|0|0|0|0|0|0|0|0|0	0.33	3.33	0.685511	0	0.71	0.342755	FALSE
SARS2_nsp2_D23Y_R27C	PPIL1	Q9Y3C6	2|3|1	0|1|1|2|1|1|1|1|1|1|1|3|2|2|2|2|1	2	1.48	0.334432	0.08	0.47	0.207216	FALSE
SARS2_nsp2_D23Y_R27C	MSRB2	Q9Y3D2	0|1|0	2|0|3|0|1|0|0|1|1|2|2|1|3|1|2|2|2	0.33	0.25	0.0173406	0	0.71	0.00867031	FALSE
SARS2_nsp2_D23Y_R27C	BOLA1	Q9Y3E2	0|1|0	4|2|2|1|2|1|0|1|1|2|1|2|3|1|0|0|1	0.33	0.24	0.0151851	0	0.71	0.00759253	FALSE
SARS2_nsp2_D23Y_R27C	RTCB	Q9Y3I0	0|0|1	1|0|3|3|2|0|0|0|3|1|1|3|1|0|3|2|0	0.33	0.25	0.00568368	0	0.71	0.00284184	FALSE
SARS2_nsp2_D23Y_R27C	FAM32A	Q9Y421	3|2|2	3|4|3|3|3|3|2|3|5|4|5|4|3|3|3|4|4	2.33	0.67	0.32412	0	0.71	0.16206	FALSE
SARS2_nsp2_D23Y_R27C	HBS1L	Q9Y450	1|1|0	0|0|0|1|0|0|0|0|0|0|0|2|1|0|5|1|0	0.67	1.13	0.349366	0	0.71	0.174683	FALSE
SARS2_nsp2_D23Y_R27C	AMMECR1	Q9Y4X0	3|4|3	3|2|3|3|3|2|2|1|2|2|3|4|5|2|4|3|4	3.33	1.18	0.357679	0	0.61	0.17884	FALSE
SARS2_nsp2_D23Y_R27C	PRRC2C	Q9Y520	0|0|1	0|0|0|0|0|0|0|0|0|0|0|0|0|0|0|0|0	0.33	3.33	0.0937589	0	0.71	0.0468795	FALSE
SARS2_nsp2_D23Y_R27C	PCDHB2	Q9Y5E7	1|1|1	0|0|0|0|0|0|0|0|0|0|0|0|0|0|0|0|0	1	10	0.993294	0	0.71	0.496647	FALSE
SARS2_nsp2_D23Y_R27C	TIMM13	Q9Y5L4	1|0|0	0|0|3|2|1|0|0|0|0|0|0|2|0|0|2|0|0	0.33	0.57	0.0109032	0	0.71	0.00545158	FALSE
SARS2_nsp2_D23Y_R27C	RBM8A	Q9Y5S9	1|1|2	0|0|1|2|1|1|0|0|1|0|0|2|1|0|2|0|0	1.33	2.06	0.353674	0.13	0.42	0.241837	FALSE
SARS2_nsp2_D23Y_R27C	USP16	Q9Y5T5	0|1|0	0|0|0|0|0|0|0|0|0|0|0|1|2|0|0|0|0	0.33	1.89	0.394953	0	0.71	0.197476	FALSE
SARS2_nsp2_D23Y_R27C	ZNF706	Q9Y5V0	2|2|2	2|2|1|2|2|2|2|2|1|1|2|0|2|2|2|1|1	2	1.26	0.34263	0.02	0.54	0.181315	FALSE
SARS2_nsp2_D23Y_R27C	NUBP2	Q9Y5Y2	1|0|2	1|0|0|0|1|0|0|1|1|0|2|1|3|1|1|0|1	1	1.31	0.199262	0.1	0.45	0.149631	FALSE
SARS2_nsp2_D23Y_R27C	PUS1	Q9Y606	2|0|0	3|2|4|2|4|1|0|2|1|1|3|4|2|1|5|4|2	0.67	0.28	0.0135378	0	0.71	0.00676891	FALSE
SARS2_nsp2_D23Y_R27C	SELENOK	Q9Y6D0	1|1|1	0|0|0|0|0|0|0|0|0|0|0|0|0|0|0|0|0	1	10	0.388659	0	0.71	0.194329	FALSE
SARS2_nsp2_D23Y_R27C	DDX49	Q9Y6V7	0|0|1	0|1|1|0|3|2|1|0|0|1|1|2|3|4|3|1|0	0.33	0.25	0.00545115	0	0.71	0.00272557	FALSE
SARS2_nsp2_D23Y_R27C	NA	SARS_CoV_2_nsp2	158|142|141	0|0|0|0|0|0|0|0|0|6|1|0|0|0|0|0|0	147	357	0.900518	1	0	0.950259	TRUE
SARS2_nsp2_E63K_E66K	NBDY	A0A0U1RRE5	1|1|1	3|0|2|3|2|0|0|3|1|2|1|3|3|2|1|1|2	1	0.59	0.31795	0	0.71	0.158975	FALSE
SARS2_nsp2_E63K_E66K	FAM168B	A1KXE4	1|0|0	1|0|0|0|0|1|0|0|1|2|1|0|1|1|1|1|1	0.33	0.52	0.00662976	0	0.71	0.00331488	FALSE
SARS2_nsp2_E63K_E66K	PGP	A6NDG6	1|1|2	2|3|6|4|5|4|4|5|6|3|3|3|8|5|5|5|3	1.33	0.31	0.296592	0	0.71	0.148296	FALSE
SARS2_nsp2_E63K_E66K	METTL15	A6NJ78	1|1|0	0|0|0|0|0|0|0|0|0|0|0|2|1|1|2|0|0	0.67	1.89	0.314844	0	0.71	0.157422	FALSE
SARS2_nsp2_E63K_E66K	MCRIP1	C9JLW8	1|1|0	0|0|0|0|0|0|0|0|0|0|0|0|0|1|0|1|0	0.67	5.67	0.362031	0	0.71	0.181015	FALSE
SARS2_nsp2_E63K_E66K	C11orf98	E9PRG8	2|3|3	1|1|0|1|2|1|1|0|0|0|2|1|0|1|0|0|0	2.67	4.12	0.346645	0.57	0.11	0.458323	FALSE
SARS2_nsp2_E63K_E66K	AIP	O00170	3|2|1	6|4|6|5|2|1|3|4|5|4|4|2|5|5|7|7|7	2	0.44	0.29367	0	0.71	0.146835	FALSE
SARS2_nsp2_E63K_E66K	ATOX1	O00244	5|4|5	4|3|4|8|3|4|4|5|3|1|0|8|5|7|5|7|5	4.67	1.04	0.322789	0	0.66	0.161394	FALSE
SARS2_nsp2_E63K_E66K	MEN1	O00255	1|0|0	0|0|0|0|0|0|0|0|0|0|0|0|0|0|0|0|0	0.33	3.33	0.68551	0	0.71	0.342755	FALSE
SARS2_nsp2_E63K_E66K	PGRMC1	O00264	5|5|5	0|0|0|0|0|0|0|0|0|0|0|0|0|0|0|0|0	5	50	0.362473	1	0	0.681237	FALSE
SARS2_nsp2_E63K_E66K	IPO5	O00410	2|4|5	0|0|0|0|0|0|0|0|0|0|0|0|0|0|0|0|0	3.67	36.67	0.322105	0.98	0	0.651053	FALSE
SARS2_nsp2_E63K_E66K	POLRMT	O00411	7|9|3	0|0|0|0|0|0|0|0|0|0|0|0|0|0|0|0|0	6.33	63.33	0.535192	1	0	0.767596	FALSE
SARS2_nsp2_E63K_E66K	IGF2BP3	O00425	10|9|6	0|0|0|0|0|0|0|0|0|0|0|0|0|0|0|0|0	8.33	83.33	0.480498	1	0	0.740249	FALSE
SARS2_nsp2_E63K_E66K	IFRD1	O00458	1|0|1	0|0|0|1|0|0|0|0|0|0|0|0|1|0|0|0|0	0.67	5.67	0.236501	0	0.71	0.11825	FALSE
SARS2_nsp2_E63K_E66K	HMGN4	O00479	2|2|1	1|2|1|2|2|2|3|1|0|2|3|2|1|1|2|0|1	1.67	1.09	0.306265	0.02	0.55	0.163132	FALSE
SARS2_nsp2_E63K_E66K	NDUFA4	O00483	1|0|0	0|0|1|0|0|0|0|1|1|0|1|1|1|1|1|1|0	0.33	0.63	0.00400858	0	0.71	0.00200429	FALSE
SARS2_nsp2_E63K_E66K	ZNF593	O00488	1|1|0	0|0|0|1|2|0|0|1|0|0|0|2|2|2|1|1|1	0.67	0.87	0.220386	0	0.71	0.110193	FALSE
SARS2_nsp2_E63K_E66K	PES1	O00541	10|8|7	1|2|1|6|5|4|0|0|2|1|2|6|6|4|7|5|2	8.33	2.62	0.364925	0.31	0.3	0.337462	FALSE
SARS2_nsp2_E63K_E66K	MPHOSPH10	O00566	4|0|3	0|0|0|0|0|0|0|0|0|0|0|0|0|0|0|0|0	2.33	23.33	0.45541	0.66	0.04	0.557705	FALSE
SARS2_nsp2_E63K_E66K	NOP56	O00567	37|28|30	0|3|1|1|0|0|0|1|2|0|0|2|3|1|3|0|0	31.67	31.67	0.460358	1	0	0.730179	FALSE
SARS2_nsp2_E63K_E66K	DDX3X	O00571	5|4|6	5|4|1|1|3|2|2|5|4|3|3|7|7|4|5|4|6	5	1.29	0.322178	0	0.63	0.161089	FALSE
SARS2_nsp2_E63K_E66K	GAPDHS	O14556	1|1|1	0|1|1|2|1|1|1|0|0|1|1|1|2|1|1|1|1	1	1.06	0.325798	0	0.71	0.162899	FALSE
SARS2_nsp2_E63K_E66K	IRS4	O14654	0|1|2	0|0|0|1|0|0|0|0|0|0|0|1|1|0|1|1|2	1	2.43	0.183688	0.19	0.38	0.186844	FALSE
SARS2_nsp2_E63K_E66K	PRMT5	O14744	1|1|0	0|0|0|0|0|0|0|0|0|0|0|1|1|1|0|2|0	0.67	2.27	0.463314	0	0.71	0.231657	FALSE
SARS2_nsp2_E63K_E66K	TCERG1	O14776	3|3|1	0|0|0|0|0|0|0|0|0|0|0|5|4|0|8|3|0	2.33	1.98	0.387236	0.27	0.32	0.328618	FALSE
SARS2_nsp2_E63K_E66K	UQCRQ	O14949	1|1|1	0|0|0|0|0|0|0|0|0|0|0|0|0|0|0|0|0	1	10	0.470955	0	0.71	0.235478	FALSE
SARS2_nsp2_E63K_E66K	AURKA	O14965	0|0|1	0|1|1|2|2|0|3|1|1|0|0|1|1|1|0|0|1	0.33	0.38	0.00413553	0	0.71	0.00206776	FALSE
SARS2_nsp2_E63K_E66K	SLC27A2	O14975	3|3|3	0|0|0|0|0|0|0|0|0|0|0|0|0|0|0|0|0	3	30	0.876118	0.99	0	0.933059	TRUE
SARS2_nsp2_E63K_E66K	HNRNPDL	O14979	1|0|0	0|1|0|0|0|0|0|0|2|0|0|0|0|0|0|0|0	0.33	1.89	0.0217918	0	0.71	0.0108959	FALSE
SARS2_nsp2_E63K_E66K	XPO1	O14980	1|1|1	0|0|0|0|0|0|0|0|0|0|0|0|0|0|0|0|0	1	10	0.31578	0	0.71	0.15789	FALSE
SARS2_nsp2_E63K_E66K	U2SURP	O15042	27|24|26	25|31|14|16|16|24|23|14|25|17|21|39|34|38|26|27|26	25.67	1.05	0.326407	0	0.71	0.163203	FALSE
SARS2_nsp2_E63K_E66K	ARPC3	O15145	1|1|0	2|1|0|1|0|1|0|1|1|0|1|0|0|0|0|1|0	0.67	1.26	0.207689	0	0.71	0.103845	FALSE
SARS2_nsp2_E63K_E66K	POLR1C	O15160	3|6|4	0|0|0|0|0|0|0|0|0|0|0|1|0|0|0|0|0	4.33	43.33	0.544402	1	0	0.772201	FALSE
SARS2_nsp2_E63K_E66K	WDR46	O15213	1|1|0	0|0|0|0|0|0|0|0|0|0|0|0|0|0|0|0|0	0.67	6.67	0.385219	0	0.71	0.192609	FALSE
SARS2_nsp2_E63K_E66K	NKRF	O15226	1|2|3	0|0|0|0|0|0|0|0|0|0|0|0|0|0|0|0|0	2	20	0.325664	0.65	0.06	0.487832	FALSE
SARS2_nsp2_E63K_E66K	MRPS12	O15235	4|2|2	6|2|6|6|4|3|1|6|3|1|2|4|3|2|4|3|2	2.67	0.78	0.30258	0	0.65	0.15129	FALSE
SARS2_nsp2_E63K_E66K	HMGB3	O15347	12|12|5	2|6|3|14|9|4|1|0|3|8|5|15|10|11|17|12|2	9.67	1.35	0.317754	0	0.66	0.158877	FALSE
SARS2_nsp2_E63K_E66K	EIF3D	O15371	3|3|1	0|0|0|1|0|0|0|0|1|0|0|4|2|2|6|5|5	2.33	1.53	0.366067	0.1	0.45	0.233034	FALSE
SARS2_nsp2_E63K_E66K	EIF3H	O15372	0|1|2	0|0|0|1|0|0|0|0|0|0|0|1|1|0|1|1|1	1	2.83	0.21106	0.22	0.36	0.21553	FALSE
SARS2_nsp2_E63K_E66K	CD3EAP	O15446	4|3|2	0|0|0|0|0|0|0|0|0|0|0|0|0|0|0|0|0	3	30	0.793413	0.98	0	0.886706	TRUE
SARS2_nsp2_E63K_E66K	DHX15	O43143	10|8|8	0|0|1|1|0|0|0|0|1|0|1|4|3|0|6|0|0	8.67	8.67	0.443005	0.94	0.01	0.691502	FALSE
SARS2_nsp2_E63K_E66K	RRP8	O43159	7|7|7	0|0|0|0|0|0|0|0|0|0|0|0|0|0|0|0|0	7	70	0.540277	1	0	0.770139	FALSE
SARS2_nsp2_E63K_E66K	CYB5B	O43169	1|1|2	0|0|0|0|0|0|0|0|0|0|0|0|0|0|0|0|0	1.33	13.33	0.400143	0.32	0.22	0.360072	FALSE
SARS2_nsp2_E63K_E66K	PHGDH	O43175	5|4|3	1|2|5|2|0|1|1|1|2|1|0|4|2|4|6|6|6	4	1.55	0.311429	0.02	0.54	0.165715	FALSE
SARS2_nsp2_E63K_E66K	PSMD3	O43242	0|0|1	0|0|0|1|0|0|0|0|0|0|0|0|1|0|2|1|5	0.33	0.57	0.00360685	0	0.71	0.00180342	FALSE
SARS2_nsp2_E63K_E66K	SART1	O43290	5|2|1	0|0|0|1|1|0|0|1|1|0|0|3|2|1|1|1|0	2.67	3.78	0.325556	0.44	0.14	0.382778	FALSE
SARS2_nsp2_E63K_E66K	HNRNPR	O43390	22|19|18	0|7|5|3|0|0|0|0|2|0|0|1|0|0|2|0|1	19.67	15.92	0.477921	1	0	0.738961	FALSE
SARS2_nsp2_E63K_E66K	TXNL1	O43396	1|2|2	3|1|3|3|0|0|0|1|3|2|1|1|3|1|2|2|1	1.67	1.05	0.315691	0.02	0.55	0.167846	FALSE
SARS2_nsp2_E63K_E66K	PPIH	O43447	0|1|0	0|0|0|0|0|0|0|0|0|0|0|0|0|0|0|0|0	0.33	3.33	0.316309	0	0.71	0.158155	FALSE
SARS2_nsp2_E63K_E66K	OIP5	O43482	1|0|1	3|1|1|1|1|2|2|0|2|1|1|5|3|5|2|2|2	0.67	0.33	0.203379	0	0.71	0.101689	FALSE
SARS2_nsp2_E63K_E66K	DENR	O43583	3|3|3	1|0|0|4|1|2|0|0|1|0|0|7|3|2|4|5|1	3	1.65	0.344223	0.06	0.49	0.202111	FALSE
SARS2_nsp2_E63K_E66K	PLRG1	O43660	3|3|4	0|0|0|0|0|0|0|0|0|0|0|0|0|0|0|0|0	3.33	33.33	0.457048	0.99	0	0.723524	FALSE
SARS2_nsp2_E63K_E66K	PRC1	O43663	0|1|0	0|0|3|1|1|0|0|2|0|1|0|1|1|1|2|1|0	0.33	0.4	0.00815504	0	0.71	0.00407752	FALSE
SARS2_nsp2_E63K_E66K	RGS10	O43665	2|4|3	1|0|0|0|0|0|1|0|0|0|1|3|4|3|3|5|2	3	2.22	0.414786	0.23	0.35	0.322393	FALSE
SARS2_nsp2_E63K_E66K	ZNF207	O43670	2|1|0	0|1|1|2|3|1|0|0|0|0|0|2|3|0|2|3|0	1	0.94	0.194197	0.05	0.5	0.122099	FALSE
SARS2_nsp2_E63K_E66K	BUB3	O43684	7|7|6	5|4|3|6|5|2|2|2|5|5|3|10|9|4|7|7|5	6.67	1.35	0.331433	0	0.65	0.165716	FALSE
SARS2_nsp2_E63K_E66K	TRAF3IP2	O43734	2|1|0	0|0|0|0|0|0|0|0|3|0|0|2|0|2|0|0|2	1	1.89	0.246611	0.17	0.39	0.208305	FALSE
SARS2_nsp2_E63K_E66K	NARS1	O43776	1|0|0	0|0|0|0|0|0|0|0|0|0|0|2|0|0|2|0|0	0.33	1.42	0.216999	0	0.71	0.1085	FALSE
SARS2_nsp2_E63K_E66K	NUDT21	O43809	6|7|5	1|2|2|4|2|2|1|1|0|2|2|6|6|6|5|5|2	6	2.08	0.350047	0.09	0.46	0.220023	FALSE
SARS2_nsp2_E63K_E66K	LANCL1	O43813	1|0|0	1|1|1|0|0|1|0|0|1|0|0|1|0|0|0|1|2	0.33	0.63	0.0234772	0	0.71	0.0117386	FALSE
SARS2_nsp2_E63K_E66K	TIMM8A	O60220	1|0|0	0|0|0|0|0|0|0|0|0|0|0|0|0|0|1|0|0	0.33	3.33	0.0317157	0	0.71	0.0158578	FALSE
SARS2_nsp2_E63K_E66K	DHX16	O60231	1|0|0	0|0|0|0|0|0|0|0|0|0|0|1|0|0|4|0|0	0.33	1.13	0.173025	0	0.71	0.0865126	FALSE
SARS2_nsp2_E63K_E66K	SMARCA5	O60264	2|0|0	0|1|1|0|0|0|0|0|0|0|0|0|0|0|1|0|0	0.67	3.78	0.0584632	0.29	0.31	0.174232	FALSE
SARS2_nsp2_E63K_E66K	URB1	O60287	3|0|4	0|0|0|0|0|0|0|0|0|0|0|0|0|0|0|0|0	2.33	23.33	0.310571	0.66	0.04	0.485285	FALSE
SARS2_nsp2_E63K_E66K	SYNCRIP	O60506	9|6|7	0|5|4|1|0|0|0|0|1|0|0|1|0|0|6|0|0	7.33	6.93	0.435117	0.87	0.01	0.652559	FALSE
SARS2_nsp2_E63K_E66K	EIF4E2	O60573	7|7|7	0|0|0|0|0|0|0|0|0|0|0|0|0|0|0|0|0	7	70	0.665319	1	0	0.83266	TRUE
SARS2_nsp2_E63K_E66K	CTNND1	O60716	4|1|2	0|3|3|0|1|0|0|1|1|3|1|10|6|2|6|3|2	2.33	0.94	0.291208	0.01	0.57	0.150604	FALSE
SARS2_nsp2_E63K_E66K	DPM1	O60762	1|0|1	0|0|0|0|0|0|0|0|0|0|0|0|0|0|0|0|0	0.67	6.67	0.199625	0	0.71	0.0998125	FALSE
SARS2_nsp2_E63K_E66K	MRPS14	O60783	1|2|1	0|0|0|0|0|0|0|0|0|0|0|0|0|0|0|0|0	1.33	13.33	0.606596	0.32	0.22	0.463298	FALSE
SARS2_nsp2_E63K_E66K	PQBP1	O60828	2|2|1	0|0|0|2|0|0|0|0|0|0|0|4|3|3|4|1|0	1.67	1.67	0.410643	0.14	0.42	0.275321	FALSE
SARS2_nsp2_E63K_E66K	DKC1	O60832	9|14|10	1|2|1|1|1|1|0|0|2|0|1|0|0|0|0|1|0	11	17	0.410796	1	0	0.705398	FALSE
SARS2_nsp2_E63K_E66K	EIF5B	O60841	9|8|6	8|9|10|13|14|6|2|3|6|5|5|17|14|11|17|22|14	7.67	0.74	0.32316	0	0.71	0.16158	FALSE
SARS2_nsp2_E63K_E66K	EDF1	O60869	4|5|2	3|4|2|5|2|2|1|1|2|2|3|5|4|1|7|4|2	3.67	1.25	0.311399	0.01	0.59	0.160699	FALSE
SARS2_nsp2_E63K_E66K	DNAJA2	O60884	1|0|1	0|0|0|0|0|0|0|0|0|0|0|1|0|1|1|1|0	0.67	2.83	0.197249	0	0.71	0.0986245	FALSE
SARS2_nsp2_E63K_E66K	BRD4	O60885	1|0|1	0|0|0|0|0|0|0|0|0|0|0|0|1|0|0|0|0	0.67	6.67	0.25802	0	0.71	0.12901	FALSE
SARS2_nsp2_E63K_E66K	PDCD6	O75340	5|5|4	3|4|8|7|4|4|4|3|5|4|3|4|7|4|4|5|5	4.67	1.02	0.326885	0	0.66	0.163442	FALSE
SARS2_nsp2_E63K_E66K	MACROH2A1	O75367	1|2|1	0|4|3|2|0|0|0|0|0|0|0|0|0|0|2|0|0	1.33	2.06	0.336399	0.15	0.41	0.2432	FALSE
SARS2_nsp2_E63K_E66K	NDUFS6	O75380	1|1|1	1|0|1|0|0|0|0|1|2|0|0|1|3|0|1|0|0	1	1.7	0.35217	0	0.71	0.176085	FALSE
SARS2_nsp2_E63K_E66K	PRPF40A	O75400	4|6|5	3|3|3|5|3|5|2|2|4|3|5|9|8|5|6|6|6	5	1.09	0.327161	0	0.66	0.16358	FALSE
SARS2_nsp2_E63K_E66K	PSIP1	O75475	1|1|1	1|1|2|4|1|0|0|2|0|1|1|3|2|0|4|2|1	1	0.68	0.326361	0	0.71	0.16318	FALSE
SARS2_nsp2_E63K_E66K	GPC4	O75487	0|0|1	0|0|0|0|0|0|0|0|0|0|0|0|0|0|0|0|0	0.33	3.33	0.119326	0	0.71	0.0596632	FALSE
SARS2_nsp2_E63K_E66K	SRSF10	O75494	0|1|1	0|0|0|0|0|0|0|0|0|0|0|0|0|0|0|0|0	0.67	6.67	0.399923	0	0.71	0.199961	FALSE
SARS2_nsp2_E63K_E66K	BANF1	O75531	0|0|1	2|2|3|4|0|0|0|0|0|0|0|0|0|0|3|0|1	0.33	0.38	0.00748937	0	0.71	0.00374468	FALSE
SARS2_nsp2_E63K_E66K	SF3B1	O75533	11|14|14	1|1|1|1|0|1|1|1|2|0|3|7|9|3|2|7|5	13	4.91	0.392711	0.91	0.01	0.651356	FALSE
SARS2_nsp2_E63K_E66K	NPM3	O75607	2|1|1	0|0|0|0|0|0|0|0|0|0|0|1|0|0|0|0|0	1.33	13.33	0.445622	0.32	0.22	0.382811	FALSE
SARS2_nsp2_E63K_E66K	SNRNP200	O75643	5|4|6	0|0|0|0|0|0|0|0|0|0|0|1|2|0|2|3|2	5	8.5	0.458984	0.92	0.01	0.689492	FALSE
SARS2_nsp2_E63K_E66K	SURF6	O75683	12|7|9	0|0|0|0|0|0|0|0|0|0|0|0|0|0|0|0|0	9.33	93.33	0.581831	1	0	0.790915	FALSE
SARS2_nsp2_E63K_E66K	NUP155	O75694	2|2|1	5|1|2|1|2|2|1|1|4|5|2|4|6|5|2|2|5	1.67	0.57	0.305864	0	0.71	0.152932	FALSE
SARS2_nsp2_E63K_E66K	BCAS2	O75934	7|7|8	0|0|0|0|0|0|0|0|0|0|0|0|0|0|0|0|0	7.33	73.33	0.569118	1	0	0.784559	FALSE
SARS2_nsp2_E63K_E66K	DNAJC8	O75937	10|10|7	3|2|1|9|5|3|1|1|2|4|3|10|11|8|11|6|2	9	1.87	0.335571	0.01	0.57	0.172786	FALSE
SARS2_nsp2_E63K_E66K	SMNDC1	O75940	6|6|7	3|4|3|4|5|5|1|2|3|2|3|6|7|6|7|5|4	6.33	1.54	0.331388	0	0.61	0.165694	FALSE
SARS2_nsp2_E63K_E66K	ATP5PD	O75947	4|4|2	0|0|0|0|0|0|0|0|0|0|0|0|0|0|0|0|0	3.33	33.33	0.353893	0.98	0	0.666946	FALSE
SARS2_nsp2_E63K_E66K	ATP5MG	O75964	2|1|1	0|0|0|0|0|0|0|0|0|0|0|0|0|0|0|0|0	1.33	13.33	0.345088	0.32	0.22	0.332544	FALSE
SARS2_nsp2_E63K_E66K	RSL1D1	O76021	33|34|36	0|0|0|0|0|0|0|0|0|0|0|0|0|0|0|0|0	34.33	343.33	0.53285	1	0	0.766425	FALSE
SARS2_nsp2_E63K_E66K	CLPX	O76031	3|1|1	0|1|0|1|1|0|0|0|0|1|0|2|1|1|2|1|0	1.67	2.58	0.3201	0.22	0.36	0.27005	FALSE
SARS2_nsp2_E63K_E66K	SRP72	O76094	8|4|4	0|0|0|0|0|0|0|0|0|0|0|0|0|0|0|0|0	5.33	53.33	0.368047	1	0	0.684024	FALSE
SARS2_nsp2_E63K_E66K	PLPBP	O94903	3|3|2	7|6|4|4|3|3|4|4|4|5|6|3|3|3|3|3|3	2.67	0.67	0.315194	0	0.71	0.157597	FALSE
SARS2_nsp2_E63K_E66K	PRPF6	O94906	1|0|2	0|0|0|0|0|0|0|0|0|0|0|0|0|0|0|0|0	1	10	0.565045	0.32	0.22	0.442523	FALSE
SARS2_nsp2_E63K_E66K	SEC31A	O94979	0|0|1	0|0|0|0|0|0|0|0|0|0|0|0|0|0|0|0|0	0.33	3.33	0.68551	0	0.71	0.342755	FALSE
SARS2_nsp2_E63K_E66K	HEXIM1	O94992	0|1|0	0|0|0|0|0|0|0|0|0|0|0|1|1|0|1|1|0	0.33	1.42	0.206882	0	0.71	0.103441	FALSE
SARS2_nsp2_E63K_E66K	ZRANB2	O95218	1|2|1	0|0|2|0|0|0|0|0|0|0|0|4|4|1|1|2|0	1.33	1.62	0.360191	0.11	0.44	0.235096	FALSE
SARS2_nsp2_E63K_E66K	LUC7L3	O95232	19|22|19	18|19|18|21|25|18|17|18|21|8|14|21|20|18|22|20|21	20	1.07	0.321921	0	0.71	0.16096	FALSE
SARS2_nsp2_E63K_E66K	VAPB	O95292	0|1|1	0|0|0|0|0|0|0|0|0|0|0|0|0|0|0|0|0	0.67	6.67	0.304676	0	0.71	0.152338	FALSE
SARS2_nsp2_E63K_E66K	LYPLA2	O95372	2|1|2	2|2|3|2|0|0|0|0|0|0|0|0|0|1|1|2|1	1.67	2.02	0.320089	0.17	0.4	0.245045	FALSE
SARS2_nsp2_E63K_E66K	IPO7	O95373	0|2|0	0|0|0|0|0|0|0|0|0|0|0|0|0|0|0|0|0	0.67	6.67	0.0151393	0.32	0.22	0.16757	FALSE
SARS2_nsp2_E63K_E66K	NSA2	O95478	4|5|4	0|0|0|0|0|0|0|0|0|0|0|0|0|0|0|0|0	4.33	43.33	0.651049	1	0	0.825525	TRUE
SARS2_nsp2_E63K_E66K	POLR1A	O95602	4|2|5	0|0|0|0|0|0|0|0|0|0|0|0|0|0|0|0|0	3.67	36.67	0.488084	0.98	0	0.734042	FALSE
SARS2_nsp2_E63K_E66K	POP4	O95707	2|0|1	0|0|0|0|0|0|0|0|0|0|0|0|0|0|0|0|0	1	10	0.493766	0.32	0.22	0.406883	FALSE
SARS2_nsp2_E63K_E66K	HSPA4L	O95757	2|2|0	0|0|0|0|0|0|0|1|0|0|0|0|0|0|0|0|0	1.33	13.33	0.208989	0.64	0.08	0.424495	FALSE
SARS2_nsp2_E63K_E66K	STAU1	O95793	12|13|10	0|0|0|0|0|0|0|0|0|0|0|0|0|0|0|0|0	11.67	116.67	0.553075	1	0	0.776538	FALSE
SARS2_nsp2_E63K_E66K	TTC4	O95801	0|0|2	0|0|0|0|0|0|0|0|0|0|0|2|0|0|0|0|0	0.67	5.67	0.0899898	0.31	0.3	0.199995	FALSE
SARS2_nsp2_E63K_E66K	BAG2	O95816	0|1|1	0|0|0|0|0|0|0|0|0|0|0|0|0|0|0|0|0	0.67	6.67	0.208038	0	0.71	0.104019	FALSE
SARS2_nsp2_E63K_E66K	MAP4K4	O95819	0|1|0	0|0|0|0|0|0|0|0|0|0|0|0|0|0|0|0|0	0.33	3.33	0.123096	0	0.71	0.0615481	FALSE
SARS2_nsp2_E63K_E66K	AIFM1	O95831	1|1|0	0|0|6|4|1|0|0|0|0|0|0|1|1|0|4|4|6	0.67	0.42	0.200612	0	0.71	0.100306	FALSE
SARS2_nsp2_E63K_E66K	TXNDC12	O95881	5|6|4	5|5|7|5|5|4|2|6|4|4|3|3|6|3|4|5|6	5	1.1	0.3237	0	0.65	0.16185	FALSE
SARS2_nsp2_E63K_E66K	NCR2	O95944	0|0|1	0|0|0|0|0|0|0|0|0|0|0|0|0|0|0|0|1	0.33	3.33	0.369696	0	0.71	0.184848	FALSE
SARS2_nsp2_E63K_E66K	TOMM40	O96008	1|0|1	0|0|0|0|0|0|0|0|0|0|0|0|0|0|0|0|0	0.67	6.67	0.268715	0	0.71	0.134357	FALSE
SARS2_nsp2_E63K_E66K	NSD2	O96028	3|2|2	0|0|0|0|0|0|0|0|0|0|0|0|0|0|0|0|0	2.33	23.33	0.647356	0.97	0.01	0.808678	TRUE
SARS2_nsp2_E63K_E66K	COX2	P00403	2|2|3	0|0|0|0|0|0|0|0|0|0|0|0|0|0|0|1|0	2.33	23.33	0.3476	0.97	0.01	0.6588	FALSE
SARS2_nsp2_E63K_E66K	SOD1	P00441	0|1|1	3|1|1|0|0|0|0|0|1|1|0|2|2|1|1|0|1	0.67	0.81	0.215855	0	0.71	0.107927	FALSE
SARS2_nsp2_E63K_E66K	HPRT1	P00492	4|5|5	2|3|3|2|1|2|1|2|4|2|2|4|6|2|1|4|3	4.67	1.8	0.332339	0.03	0.52	0.181169	FALSE
SARS2_nsp2_E63K_E66K	PGK1	P00558	0|1|0	1|2|1|2|3|0|0|0|1|1|2|3|1|1|1|0|1	0.33	0.28	0.00402824	0	0.71	0.00201412	FALSE
SARS2_nsp2_E63K_E66K	ATP6	P00846	1|1|1	0|0|0|0|0|0|0|0|0|0|0|0|0|0|0|1|0	1	10	0.377216	0	0.71	0.188608	FALSE
SARS2_nsp2_E63K_E66K	LMNA	P02545	1|1|1	0|0|1|1|0|0|0|0|1|0|0|2|1|1|1|1|1	1	1.7	0.388773	0	0.71	0.194386	FALSE
SARS2_nsp2_E63K_E66K	CSTB	P04080	5|4|4	5|7|6|4|5|5|5|6|8|3|5|5|3|5|5|5|6	4.33	0.84	0.317276	0	0.71	0.158638	FALSE
SARS2_nsp2_E63K_E66K	KRT1	P04264	1|1|1	0|0|0|0|1|0|0|0|0|0|0|0|0|1|1|2|1	1	2.83	0.372422	0	0.71	0.186211	FALSE
SARS2_nsp2_E63K_E66K	GAPDH	P04406	6|7|6	7|6|3|4|2|3|3|4|7|2|4|7|4|7|4|8|8	6.33	1.3	0.328685	0	0.65	0.164342	FALSE
SARS2_nsp2_E63K_E66K	HSPB1	P04792	1|0|0	0|0|0|1|1|0|0|1|0|0|0|0|0|0|2|1|1	0.33	0.81	0.00762961	0	0.71	0.00381481	FALSE
SARS2_nsp2_E63K_E66K	RPN1	P04843	9|8|9	0|0|0|0|0|0|0|0|0|0|0|0|0|0|1|0|0	8.67	86.67	0.328249	1	0	0.664125	FALSE
SARS2_nsp2_E63K_E66K	RPN2	P04844	6|5|7	0|0|0|0|0|0|0|0|0|0|0|0|0|0|0|0|0	6	60	0.335831	1	0	0.667915	FALSE
SARS2_nsp2_E63K_E66K	ATP1A1	P05023	4|5|5	0|0|0|0|0|0|0|0|1|0|0|2|1|0|1|1|2	4.67	9.92	0.315874	0.99	0	0.652937	FALSE
SARS2_nsp2_E63K_E66K	HMGN1	P05114	3|2|3	1|4|4|6|6|0|1|2|3|2|4|6|7|1|7|4|1	2.67	0.77	0.313373	0	0.71	0.156686	FALSE
SARS2_nsp2_E63K_E66K	SLC25A5	P05141	8|10|10	3|4|4|5|3|2|4|3|5|0|0|8|7|7|7|8|6	9.33	2.09	0.321773	0.04	0.51	0.180886	FALSE
SARS2_nsp2_E63K_E66K	PCCA	P05165	3|5|3	24|29|17|10|11|21|24|7|29|21|21|36|40|41|12|12|14	3.67	0.17	0.303224	0	0.71	0.151612	FALSE
SARS2_nsp2_E63K_E66K	PCCB	P05166	1|2|0	18|20|6|5|6|19|18|4|27|16|13|27|26|31|11|13|14	1	0.06	0.179408	0	0.71	0.0897041	FALSE
SARS2_nsp2_E63K_E66K	EIF2S1	P05198	3|1|1	0|0|0|3|0|0|0|0|0|0|0|6|2|2|7|6|1	1.67	1.05	0.306636	0.05	0.5	0.178318	FALSE
SARS2_nsp2_E63K_E66K	HMGN2	P05204	12|10|10	4|3|7|8|6|5|6|7|9|9|5|12|10|5|10|3|10	10.67	1.52	0.326749	0	0.66	0.163375	FALSE
SARS2_nsp2_E63K_E66K	RPLP1	P05386	6|7|7	1|2|1|1|0|0|0|0|4|0|0|0|0|0|1|0|0	6.67	11.33	0.380624	0.97	0	0.675312	FALSE
SARS2_nsp2_E63K_E66K	RPLP2	P05387	15|18|22	2|8|5|6|0|1|0|0|6|1|2|0|0|0|2|0|0	18.33	9.44	0.376815	0.98	0	0.678407	FALSE
SARS2_nsp2_E63K_E66K	RPLP0	P05388	6|7|5	0|2|1|2|0|0|0|0|1|0|0|0|0|0|0|0|0	6	17	0.404404	0.99	0	0.697202	FALSE
SARS2_nsp2_E63K_E66K	POLR3D	P05423	0|1|0	0|0|0|0|0|0|0|0|0|0|0|0|0|0|0|0|0	0.33	3.33	0.68551	0	0.71	0.342755	FALSE
SARS2_nsp2_E63K_E66K	SSB	P05455	5|2|5	0|0|1|1|0|0|0|0|0|0|0|1|0|0|0|0|0	4	22.67	0.34758	0.96	0.01	0.65379	FALSE
SARS2_nsp2_E63K_E66K	CDK1	P06493	6|1|1	0|0|0|0|0|0|0|0|2|1|2|6|3|1|3|1|0	2.67	2.39	0.240359	0.27	0.32	0.25518	FALSE
SARS2_nsp2_E63K_E66K	ATP5F1B	P06576	17|19|15	4|4|8|5|4|2|2|2|2|2|3|9|7|7|9|7|12	17	3.25	0.337622	0.74	0.02	0.538811	FALSE
SARS2_nsp2_E63K_E66K	ENO1	P06733	3|7|5	12|7|7|8|7|4|6|4|6|4|5|12|9|8|5|6|5	5	0.74	0.304302	0	0.69	0.152151	FALSE
SARS2_nsp2_E63K_E66K	NPM1	P06748	23|22|26	4|15|14|15|2|0|0|1|10|3|2|6|5|2|9|3|2	23.67	4.33	0.375972	0.89	0.01	0.632986	FALSE
SARS2_nsp2_E63K_E66K	P4HB	P07237	1|0|0	0|0|0|0|0|0|0|0|0|0|0|0|1|0|0|1|0	0.33	2.83	0.0024375	0	0.71	0.00121875	FALSE
SARS2_nsp2_E63K_E66K	H1-0	P07305	3|2|3	1|2|3|1|1|0|0|0|1|0|0|0|0|0|1|0|0	2.67	4.53	0.354895	0.62	0.1	0.487448	FALSE
SARS2_nsp2_E63K_E66K	ANXA2	P07355	2|3|2	2|2|2|2|0|2|1|1|2|2|1|6|3|2|4|2|1	2.33	1.13	0.333194	0.01	0.59	0.171597	FALSE
SARS2_nsp2_E63K_E66K	TUBB	P07437	6|9|8	5|4|7|3|6|2|2|5|4|2|3|8|5|5|6|4|5	7.67	1.71	0.31786	0.01	0.58	0.16393	FALSE
SARS2_nsp2_E63K_E66K	EPRS1	P07814	1|1|1	0|0|1|1|2|1|1|1|0|0|2|8|9|3|2|6|9	1	0.37	0.321232	0	0.71	0.160616	FALSE
SARS2_nsp2_E63K_E66K	HSP90AA1	P07900	3|2|4	0|0|0|1|0|0|0|1|0|0|0|1|1|0|0|0|1	3	10.2	0.36847	0.88	0.01	0.624235	FALSE
SARS2_nsp2_E63K_E66K	HNRNPC	P07910	6|5|8	0|7|7|3|0|0|1|0|6|0|0|1|0|0|2|0|0	6.33	3.99	0.357655	0.66	0.04	0.508827	FALSE
SARS2_nsp2_E63K_E66K	UQCRH	P07919	0|2|2	0|0|0|0|1|0|0|0|0|0|0|0|0|1|1|2|1	1.33	3.78	0.267652	0.45	0.14	0.358826	FALSE
SARS2_nsp2_E63K_E66K	SLC3A2	P08195	2|2|1	0|0|0|0|0|0|0|0|0|0|0|0|0|0|0|0|0	1.67	16.67	0.307687	0.64	0.08	0.473844	FALSE
SARS2_nsp2_E63K_E66K	HSP90AB1	P08238	4|3|2	1|1|0|2|1|1|1|0|1|0|0|2|1|1|2|2|2	3	2.83	0.326036	0.38	0.15	0.353018	FALSE
SARS2_nsp2_E63K_E66K	CYC1	P08574	0|1|1	0|0|0|0|0|0|0|0|0|0|0|0|0|0|0|0|0	0.67	6.67	0.216276	0	0.71	0.108138	FALSE
SARS2_nsp2_E63K_E66K	SNRPB2	P08579	4|3|4	0|1|1|1|1|0|1|1|1|0|0|1|2|0|1|0|0	3.67	5.67	0.35944	0.81	0.02	0.58472	FALSE
SARS2_nsp2_E63K_E66K	SNRNP70	P08621	4|5|4	0|1|0|9|0|0|0|0|0|0|0|3|3|0|7|1|0	4.33	3.07	0.458083	0.52	0.12	0.489041	FALSE
SARS2_nsp2_E63K_E66K	VIM	P08670	1|1|2	1|12|12|16|0|0|1|0|8|0|0|1|1|1|13|1|1	1.33	0.33	0.293895	0	0.71	0.146947	FALSE
SARS2_nsp2_E63K_E66K	RPS17	P08708	14|18|17	15|13|13|16|12|9|7|12|14|8|6|16|17|14|18|13|11	16.33	1.3	0.324411	0	0.7	0.162206	FALSE
SARS2_nsp2_E63K_E66K	RPSA	P08865	6|6|5	7|3|6|10|3|4|4|7|6|6|4|3|8|4|6|9|6	5.67	1	0.32188	0	0.68	0.16094	FALSE
SARS2_nsp2_E63K_E66K	SNRPA	P09012	5|2|1	0|0|1|3|0|0|0|0|0|0|0|1|1|1|3|1|0	2.67	4.12	0.43068	0.44	0.14	0.43534	FALSE
SARS2_nsp2_E63K_E66K	SRP19	P09132	0|1|0	0|0|0|0|0|0|0|0|0|0|0|0|0|0|0|0|0	0.33	3.33	0.0129347	0	0.71	0.00646736	FALSE
SARS2_nsp2_E63K_E66K	SNRPC	P09234	1|2|0	0|0|2|1|0|0|0|0|0|0|0|1|2|0|2|1|1	1	1.7	0.235546	0.14	0.42	0.187773	FALSE
SARS2_nsp2_E63K_E66K	HMGB1	P09429	15|11|14	12|10|7|18|12|5|7|4|11|7|7|9|12|12|13|13|10	13.33	1.34	0.323076	0	0.69	0.161538	FALSE
SARS2_nsp2_E63K_E66K	HNRNPA1	P09651	12|9|8	3|7|7|7|0|1|0|1|6|0|0|1|1|0|5|0|1	9.67	4.11	0.358666	0.73	0.02	0.544333	FALSE
SARS2_nsp2_E63K_E66K	SNRPA1	P09661	6|6|2	0|2|1|2|1|1|1|1|1|1|2|3|2|3|3|2|1	4.67	2.94	0.373126	0.55	0.12	0.461563	FALSE
SARS2_nsp2_E63K_E66K	COX6C	P09669	3|2|5	0|0|0|0|0|0|0|0|0|0|0|0|0|0|0|0|0	3.33	33.33	0.370559	0.98	0	0.67528	FALSE
SARS2_nsp2_E63K_E66K	PARP1	P09874	60|63|53	31|42|33|61|47|31|14|30|32|34|29|61|56|49|61|55|51	58.67	1.39	0.327808	0	0.71	0.163904	FALSE
SARS2_nsp2_E63K_E66K	POLR1D	P0DPB5	0|2|1	1|0|0|1|1|1|1|1|1|0|0|3|3|0|1|3|1	1	0.94	0.203229	0.04	0.5	0.121615	FALSE
SARS2_nsp2_E63K_E66K	H1-4	P10412	5|5|8	0|1|4|0|0|0|0|0|3|0|0|1|1|0|3|0|0	6	7.85	0.394669	0.89	0.01	0.642334	FALSE
SARS2_nsp2_E63K_E66K	TXN	P10599	8|7|10	8|7|12|8|10|5|7|8|10|5|9|13|11|8|10|11|10	8.33	0.93	0.316163	0	0.7	0.158081	FALSE
SARS2_nsp2_E63K_E66K	COX5B	P10606	3|3|4	0|0|0|0|0|0|0|0|0|0|0|0|0|0|0|0|0	3.33	33.33	0.4372	0.99	0	0.7136	FALSE
SARS2_nsp2_E63K_E66K	MAPT	P10636	0|1|0	0|0|0|0|0|0|0|0|0|0|0|1|0|0|0|0|0	0.33	3.33	0.474264	0	0.71	0.237132	FALSE
SARS2_nsp2_E63K_E66K	HSPD1	P10809	11|10|11	12|8|8|3|5|4|6|6|13|12|12|21|15|13|9|13|14	10.67	1.04	0.319434	0	0.7	0.159717	FALSE
SARS2_nsp2_E63K_E66K	HSPA5	P11021	44|49|45	15|11|10|11|12|10|12|7|11|12|10|14|13|8|14|13|15	46	3.95	0.333176	1	0	0.666588	FALSE
SARS2_nsp2_E63K_E66K	HSPA8	P11142	26|30|29	22|15|22|24|23|9|12|19|21|11|14|16|18|17|26|29|30	28.33	1.47	0.319834	0	0.71	0.159917	FALSE
SARS2_nsp2_E63K_E66K	LAMP1	P11279	1|0|1	0|0|0|0|0|0|0|0|0|0|0|0|0|0|0|0|0	0.67	6.67	0.276089	0	0.71	0.138045	FALSE
SARS2_nsp2_E63K_E66K	TOP1	P11387	22|22|26	11|12|16|13|12|10|10|7|10|5|8|11|11|9|14|11|10	23.33	2.2	0.336276	0.04	0.52	0.188138	FALSE
SARS2_nsp2_E63K_E66K	TOP2A	P11388	1|0|1	0|0|0|1|0|0|0|0|0|0|0|0|0|0|0|0|0	0.67	6.67	0.242702	0	0.71	0.121351	FALSE
SARS2_nsp2_E63K_E66K	PC	P11498	67|72|70	88|80|55|48|44|63|67|42|86|64|68|74|82|75|53|47|53	69.67	1.09	0.3236	0	0.71	0.1618	FALSE
SARS2_nsp2_E63K_E66K	MTHFD1	P11586	2|4|3	8|3|8|9|2|2|2|2|7|7|5|10|7|7|8|7|2	3	0.53	0.305814	0	0.71	0.152907	FALSE
SARS2_nsp2_E63K_E66K	PABPC1	P11940	5|6|6	0|0|0|0|0|0|0|0|0|0|0|0|0|0|0|0|0	5.67	56.67	0.452991	1	0	0.726495	FALSE
SARS2_nsp2_E63K_E66K	SLC25A6	P12236	2|2|2	2|2|2|2|2|1|1|2|1|1|2|2|1|1|3|2|2	2	1.17	0.316028	0.02	0.55	0.168014	FALSE
SARS2_nsp2_E63K_E66K	TPR	P12270	1|1|2	1|1|0|0|2|1|1|1|1|1|1|1|0|0|1|0|1	1.33	1.74	0.31322	0.1	0.45	0.20661	FALSE
SARS2_nsp2_E63K_E66K	XRCC6	P12956	6|8|9	0|7|2|5|0|1|0|0|1|0|0|0|0|0|2|0|0	7.67	7.24	0.437132	0.88	0.01	0.658566	FALSE
SARS2_nsp2_E63K_E66K	XRCC5	P13010	7|9|10	0|6|0|3|0|0|0|0|0|0|0|0|0|0|0|0|0	8.67	16.37	0.478452	0.97	0	0.724226	FALSE
SARS2_nsp2_E63K_E66K	COX4I1	P13073	3|4|1	0|0|0|0|0|0|0|0|0|0|0|0|0|0|0|0|0	2.67	26.67	0.337496	0.66	0.04	0.498748	FALSE
SARS2_nsp2_E63K_E66K	EEF2	P13639	9|10|9	13|14|8|10|8|3|7|9|8|3|6|13|14|13|10|18|10	9.33	0.95	0.322255	0	0.7	0.161128	FALSE
SARS2_nsp2_E63K_E66K	PLS3	P13797	2|0|1	3|2|3|1|2|2|1|1|3|3|2|1|2|3|1|1|1	1	0.53	0.187609	0	0.61	0.0938044	FALSE
SARS2_nsp2_E63K_E66K	MTHFD2	P13995	1|2|1	0|0|0|0|1|0|0|0|0|0|0|0|0|1|1|1|1	1.33	4.53	0.308176	0.24	0.34	0.274088	FALSE
SARS2_nsp2_E63K_E66K	MIF	P14174	1|1|1	3|3|1|2|2|3|4|1|2|1|2|1|2|2|0|0|1	1	0.57	0.316406	0	0.71	0.158203	FALSE
SARS2_nsp2_E63K_E66K	COX7A2	P14406	2|2|2	0|0|0|0|0|0|0|0|0|0|0|0|0|0|0|0|0	2	20	0.479726	0.95	0.01	0.714863	FALSE
SARS2_nsp2_E63K_E66K	PKM	P14618	1|3|0	8|3|1|3|0|1|2|2|3|4|2|14|13|8|1|6|4	1.33	0.3	0.161584	0	0.71	0.0807919	FALSE
SARS2_nsp2_E63K_E66K	HSP90B1	P14625	2|1|2	0|0|0|0|0|0|0|0|0|0|0|0|0|0|0|0|0	1.67	16.67	0.330056	0.64	0.08	0.485028	FALSE
SARS2_nsp2_E63K_E66K	COX6B1	P14854	1|2|2	0|0|0|0|0|0|0|0|0|0|0|0|0|0|0|0|0	1.67	16.67	0.980935	0.64	0.08	0.810468	FALSE
SARS2_nsp2_E63K_E66K	HNRNPL	P14866	13|12|10	5|13|11|7|1|0|1|1|10|1|1|4|3|3|12|2|2	11.67	2.58	0.352597	0.15	0.41	0.251298	FALSE
SARS2_nsp2_E63K_E66K	JUP	P14923	1|3|4	0|0|0|0|0|0|0|0|0|0|0|0|0|0|0|1|0	2.67	26.67	0.643084	0.66	0.04	0.651542	TRUE
SARS2_nsp2_E63K_E66K	EZR	P15311	1|0|0	0|0|0|0|0|0|0|0|0|0|0|2|1|0|2|0|0	0.33	1.13	0.0260895	0	0.71	0.0130448	FALSE
SARS2_nsp2_E63K_E66K	RPS2	P15880	21|18|20	7|7|6|10|8|4|5|4|8|3|4|6|6|6|6|4|5	19.67	3.38	0.339413	0.98	0	0.659707	FALSE
SARS2_nsp2_E63K_E66K	DSP	P15924	7|7|2	0|0|0|0|0|0|0|0|0|0|0|0|1|1|4|16|3	5.33	3.63	0.317072	0.57	0.11	0.443536	FALSE
SARS2_nsp2_E63K_E66K	CBR1	P16152	8|7|7	7|8|6|6|8|3|5|5|8|5|6|11|9|9|9|8|9	7.33	1.02	0.327177	0	0.69	0.163589	FALSE
SARS2_nsp2_E63K_E66K	H1-3	P16402	1|2|3	1|2|2|1|0|0|1|0|1|0|0|0|0|0|1|0|0	2	3.78	0.344985	0.41	0.14	0.377492	FALSE
SARS2_nsp2_E63K_E66K	H1-2	P16403	5|4|8	3|7|6|4|4|5|2|2|5|3|4|4|4|0|3|1|1	5.67	1.66	0.316812	0.05	0.5	0.183406	FALSE
SARS2_nsp2_E63K_E66K	POR	P16435	3|4|2	0|0|0|0|0|0|0|0|0|0|0|0|0|0|0|0|0	3	30	0.59714	0.98	0	0.78857	FALSE
SARS2_nsp2_E63K_E66K	ATP2A2	P16615	1|2|1	0|0|0|0|0|0|0|0|0|0|0|0|0|0|0|0|0	1.33	13.33	0.296201	0.32	0.22	0.308101	FALSE
SARS2_nsp2_E63K_E66K	YBX3	P16989	5|6|6	0|0|0|1|0|0|0|0|0|0|0|0|0|0|0|0|0	5.67	56.67	0.460624	1	0	0.730312	FALSE
SARS2_nsp2_E63K_E66K	ZNF22	P17026	2|3|2	0|0|0|0|0|0|0|0|0|0|0|0|0|0|0|0|0	2.33	23.33	0.510743	0.97	0.01	0.740371	FALSE
SARS2_nsp2_E63K_E66K	HMGA1	P17096	1|1|1	3|3|1|4|1|2|2|1|5|1|1|3|1|2|3|3|2	1	0.45	0.315095	0	0.71	0.157547	FALSE
SARS2_nsp2_E63K_E66K	UBTF	P17480	7|4|5	0|0|0|0|0|0|0|0|0|0|0|0|0|0|0|0|0	5.33	53.33	0.571436	1	0	0.785718	FALSE
SARS2_nsp2_E63K_E66K	CTPS1	P17812	4|1|5	3|4|5|5|5|2|1|1|4|5|1|0|4|3|3|4|5	3.33	1.03	0.276008	0	0.61	0.138004	FALSE
SARS2_nsp2_E63K_E66K	DDX5	P17844	12|14|13	10|10|14|9|12|11|8|10|10|6|7|11|7|9|12|7|5	13	1.4	0.324513	0	0.69	0.162257	FALSE
SARS2_nsp2_E63K_E66K	PFKL	P17858	0|1|0	0|0|0|0|0|0|0|0|0|0|0|0|0|1|0|0|0	0.33	3.33	0.00246975	0	0.71	0.00123488	FALSE
SARS2_nsp2_E63K_E66K	TCP1	P17987	13|14|17	0|0|1|2|2|0|0|0|1|2|1|5|7|3|7|9|11	14.67	4.89	0.363406	0.88	0.01	0.621703	FALSE
SARS2_nsp2_E63K_E66K	RPL35A	P18077	7|9|11	0|0|1|0|0|0|0|0|1|0|0|0|0|0|0|0|0	9	76.5	0.450244	1	0	0.725122	FALSE
SARS2_nsp2_E63K_E66K	RPL7	P18124	26|22|25	1|2|3|3|0|0|1|0|5|1|1|0|0|0|1|0|0	24.33	22.98	0.448751	1	0	0.724375	FALSE
SARS2_nsp2_E63K_E66K	RPL17	P18621	16|20|21	6|6|5|6|5|4|2|5|7|7|8|8|5|4|7|5|9	19	3.26	0.345417	0.87	0.01	0.607709	FALSE
SARS2_nsp2_E63K_E66K	ATP5PF	P18859	1|2|2	0|0|0|0|0|0|0|0|0|0|0|0|0|0|0|1|1	1.67	14.17	0.338619	0.63	0.1	0.484309	FALSE
SARS2_nsp2_E63K_E66K	NCL	P19338	53|51|56	1|14|9|13|0|0|0|0|8|0|0|4|0|0|12|0|0	53.33	14.86	0.444884	1	0	0.722442	FALSE
SARS2_nsp2_E63K_E66K	POLR2E	P19388	1|1|1	0|0|0|0|0|0|0|0|0|0|0|0|0|0|0|0|0	1	10	0.453556	0	0.71	0.226778	FALSE
SARS2_nsp2_E63K_E66K	EIF2AK2	P19525	1|0|0	0|0|0|0|0|0|0|0|0|0|0|1|0|0|0|0|0	0.33	3.33	0.472095	0	0.71	0.236047	FALSE
SARS2_nsp2_E63K_E66K	EIF2S2	P20042	3|2|1	0|0|0|3|0|0|0|0|0|0|0|6|7|4|6|4|0	2	1.13	0.357284	0.04	0.51	0.198642	FALSE
SARS2_nsp2_E63K_E66K	ANXA7	P20073	1|2|1	0|0|0|0|0|0|0|0|0|0|0|4|3|4|2|4|0	1.33	1.33	0.488178	0.08	0.47	0.284089	FALSE
SARS2_nsp2_E63K_E66K	BTF3	P20290	4|4|3	0|1|1|4|3|0|0|0|0|1|0|6|5|4|9|4|5	3.67	1.45	0.342995	0.02	0.55	0.181498	FALSE
SARS2_nsp2_E63K_E66K	PSMB1	P20618	0|1|1	0|0|0|0|0|0|0|0|0|0|0|1|0|1|0|0|0	0.67	5.67	0.643809	0	0.71	0.321904	FALSE
SARS2_nsp2_E63K_E66K	COX5A	P20674	3|2|4	0|0|0|0|0|0|0|0|0|0|0|0|0|0|0|0|0	3	30	0.395623	0.98	0	0.687811	FALSE
SARS2_nsp2_E63K_E66K	LMNB1	P20700	11|8|11	3|9|6|4|1|1|0|0|9|0|0|6|3|6|17|3|8	10	2.24	0.337002	0.06	0.49	0.198501	FALSE
SARS2_nsp2_E63K_E66K	HOXA5	P20719	1|0|0	1|0|0|0|1|0|0|0|1|1|0|0|0|1|0|0|0	0.33	1.13	0.0133132	0	0.71	0.00665658	FALSE
SARS2_nsp2_E63K_E66K	MDK	P21741	1|1|1	4|0|4|3|3|2|2|1|4|0|0|3|3|0|3|2|2	1	0.47	0.315516	0	0.71	0.157758	FALSE
SARS2_nsp2_E63K_E66K	VDAC1	P21796	6|5|5	0|0|0|0|0|0|0|0|0|0|0|1|0|0|0|0|0	5.33	53.33	0.328944	1	0	0.664472	FALSE
SARS2_nsp2_E63K_E66K	SDHB	P21912	1|0|0	0|0|1|0|0|0|0|0|0|0|0|0|0|0|0|0|0	0.33	3.33	0.00595954	0	0.71	0.00297977	FALSE
SARS2_nsp2_E63K_E66K	PCMT1	P22061	14|18|15	16|14|18|20|22|14|13|17|20|7|16|20|20|20|23|23|24	15.67	0.87	0.319893	0	0.71	0.159947	FALSE
SARS2_nsp2_E63K_E66K	FBL	P22087	13|16|15	1|3|4|5|1|1|0|1|2|1|0|2|1|2|5|2|0	14.67	8.04	0.368932	1	0	0.684466	FALSE
SARS2_nsp2_E63K_E66K	GART	P22102	4|4|2	4|2|7|4|1|3|2|3|4|0|0|6|5|4|4|7|8	3.33	0.89	0.310157	0	0.65	0.155078	FALSE
SARS2_nsp2_E63K_E66K	PAICS	P22234	5|5|6	1|0|0|0|0|0|0|0|1|1|0|0|1|0|0|0|0	5.33	22.67	0.534296	1	0	0.767148	FALSE
SARS2_nsp2_E63K_E66K	UBA1	P22314	0|1|0	0|0|0|0|1|0|0|0|1|1|0|3|6|1|0|0|2	0.33	0.38	0.0140828	0	0.71	0.00704142	FALSE
SARS2_nsp2_E63K_E66K	HNRNPA2B1	P22626	14|13|14	9|28|26|26|0|2|4|1|21|2|1|2|2|0|16|0|1	13.67	1.65	0.337069	0	0.66	0.168534	FALSE
SARS2_nsp2_E63K_E66K	UQCRC2	P22695	6|9|6	0|0|0|0|0|0|0|0|0|0|0|0|0|0|0|0|0	7	70	0.387705	1	0	0.693853	FALSE
SARS2_nsp2_E63K_E66K	TCEA1	P23193	7|3|1	1|1|0|3|1|2|0|0|0|3|0|11|8|0|13|3|2	3.67	1.3	0.274359	0.07	0.48	0.17218	FALSE
SARS2_nsp2_E63K_E66K	SFPQ	P23246	14|10|12	1|10|6|8|2|2|2|2|5|4|1|11|8|6|13|11|9	12	2.02	0.344228	0.01	0.56	0.177114	FALSE
SARS2_nsp2_E63K_E66K	PPIB	P23284	23|23|21	21|25|24|22|20|21|18|18|23|20|21|23|21|28|28|28|22	22.33	0.99	0.32164	0	0.71	0.16082	FALSE
SARS2_nsp2_E63K_E66K	RPS3	P23396	20|21|23	21|10|15|15|8|5|6|12|12|12|8|10|12|13|15|14|9	21.33	1.84	0.325995	0	0.67	0.162997	FALSE
SARS2_nsp2_E63K_E66K	CFL1	P23528	4|6|4	6|7|6|6|5|6|2|3|8|2|4|7|7|4|5|6|5	4.67	0.89	0.316492	0	0.67	0.158246	FALSE
SARS2_nsp2_E63K_E66K	EIF4B	P23588	2|0|0	0|0|0|1|0|0|0|0|0|0|0|5|2|0|3|0|0	0.67	1.03	0.0358065	0.16	0.4	0.0979032	FALSE
SARS2_nsp2_E63K_E66K	RRM1	P23921	0|0|1	2|0|0|1|0|0|0|0|0|2|1|3|4|3|1|0|3	0.33	0.28	0.0124215	0	0.71	0.00621077	FALSE
SARS2_nsp2_E63K_E66K	ATP5PB	P24539	3|1|3	0|0|0|0|0|0|0|0|0|0|0|0|0|0|0|0|0	2.33	23.33	0.312731	0.66	0.04	0.486366	FALSE
SARS2_nsp2_E63K_E66K	POLR2A	P24928	1|0|0	0|0|0|0|0|0|0|0|0|0|0|0|0|0|0|0|0	0.33	3.33	0.68551	0	0.71	0.342755	FALSE
SARS2_nsp2_E63K_E66K	MCM3	P25205	6|5|3	6|4|4|3|4|0|0|2|3|2|7|9|8|3|10|5|6	4.67	1.04	0.318699	0	0.65	0.15935	FALSE
SARS2_nsp2_E63K_E66K	RPS12	P25398	11|14|12	8|7|7|7|5|3|4|4|9|2|3|11|11|7|5|5|6	12.33	2.02	0.332504	0.02	0.54	0.176252	FALSE
SARS2_nsp2_E63K_E66K	ATP5F1A	P25705	15|14|15	4|5|7|4|8|5|3|4|5|6|4|11|9|9|7|5|10	14.67	2.35	0.327567	0.09	0.46	0.208784	FALSE
SARS2_nsp2_E63K_E66K	PSMA1	P25786	1|2|2	0|0|1|0|0|0|0|0|0|0|0|2|1|0|2|1|1	1.67	3.54	0.429878	0.35	0.17	0.389939	FALSE
SARS2_nsp2_E63K_E66K	MSN	P26038	6|0|0	0|0|0|0|0|0|0|0|0|0|0|10|2|0|6|0|0	2	1.89	0.0348534	0.27	0.32	0.152427	FALSE
SARS2_nsp2_E63K_E66K	DDX6	P26196	3|4|5	1|3|1|1|3|3|0|0|3|1|2|8|5|4|2|5|2	4	1.55	0.334345	0.02	0.54	0.177173	FALSE
SARS2_nsp2_E63K_E66K	U2AF2	P26368	23|17|20	15|16|16|24|18|16|11|13|16|10|11|21|23|17|28|26|23	20	1.12	0.322931	0	0.71	0.161465	FALSE
SARS2_nsp2_E63K_E66K	RPL13	P26373	20|26|25	3|4|6|4|1|3|3|3|5|4|3|3|4|0|10|1|1	23.67	6.94	0.372293	1	0	0.686146	FALSE
SARS2_nsp2_E63K_E66K	HMGB2	P26583	15|16|9	9|13|12|20|16|14|4|13|13|7|10|20|16|17|18|20|11	13.33	0.97	0.313815	0	0.71	0.156907	FALSE
SARS2_nsp2_E63K_E66K	PTBP1	P26599	4|4|6	7|7|6|6|3|3|2|3|8|5|4|8|5|5|10|2|3	4.67	0.91	0.314892	0	0.67	0.157446	FALSE
SARS2_nsp2_E63K_E66K	EEF1G	P26641	4|4|5	5|3|6|5|5|3|5|4|4|2|4|7|7|6|7|6|8	4.33	0.85	0.320943	0	0.71	0.160471	FALSE
SARS2_nsp2_E63K_E66K	FKBP2	P26885	1|1|1	1|2|2|2|1|1|1|0|2|1|1|1|1|1|1|2|1	1	0.81	0.323025	0	0.71	0.161512	FALSE
SARS2_nsp2_E63K_E66K	YWHAQ	P27348	1|0|0	0|0|0|1|0|0|0|0|0|0|0|0|0|0|0|0|0	0.33	3.33	0.0115277	0	0.71	0.00576387	FALSE
SARS2_nsp2_E63K_E66K	MARK3	P27448	0|1|2	0|0|0|0|0|0|0|0|0|0|0|0|0|0|0|0|0	1	10	0.199413	0.32	0.22	0.259707	FALSE
SARS2_nsp2_E63K_E66K	RPL10	P27635	13|12|11	7|6|6|6|5|5|5|7|6|3|3|6|5|7|7|8|5	12	2.1	0.336408	0.02	0.53	0.178204	FALSE
SARS2_nsp2_E63K_E66K	RPA1	P27694	1|2|0	0|1|0|1|1|0|0|0|1|0|0|0|0|0|0|0|0	1	4.25	0.233243	0.26	0.33	0.246621	FALSE
SARS2_nsp2_E63K_E66K	APEX1	P27695	21|17|13	6|5|3|15|8|5|2|4|2|2|3|17|16|7|21|15|5	17	2.12	0.33822	0.01	0.56	0.17411	FALSE
SARS2_nsp2_E63K_E66K	MAP4	P27816	6|5|5	6|2|3|4|2|4|3|2|4|4|3|7|5|2|3|2|4	5.33	1.51	0.333909	0	0.6	0.166954	FALSE
SARS2_nsp2_E63K_E66K	CANX	P27824	9|7|6	0|0|0|0|0|0|0|0|0|0|0|0|0|0|0|0|0	7.33	73.33	0.333032	1	0	0.666516	FALSE
SARS2_nsp2_E63K_E66K	PSMB4	P28070	3|3|3	2|2|2|0|1|1|3|0|1|5|3|5|5|4|3|4|4	3	1.13	0.333957	0	0.61	0.166979	FALSE
SARS2_nsp2_E63K_E66K	PSMB6	P28072	0|0|1	0|0|0|0|0|0|0|0|0|0|0|0|0|0|0|0|0	0.33	3.33	0.68551	0	0.71	0.342755	FALSE
SARS2_nsp2_E63K_E66K	ABCD3	P28288	2|0|1	0|0|0|0|0|0|0|0|0|0|0|0|0|0|0|0|0	1	10	0.18712	0.32	0.22	0.25356	FALSE
SARS2_nsp2_E63K_E66K	GRN	P28799	0|2|1	0|0|2|2|3|0|0|3|1|0|0|1|0|0|2|2|2	1	0.94	0.206771	0.04	0.5	0.123386	FALSE
SARS2_nsp2_E63K_E66K	MPG	P29372	8|5|6	6|6|8|8|10|4|6|6|7|8|6|8|9|6|8|8|7	6.33	0.89	0.315741	0	0.69	0.157871	FALSE
SARS2_nsp2_E63K_E66K	EEF1D	P29692	3|4|4	2|1|4|1|4|3|3|3|6|2|3|7|6|4|7|7|7	3.67	0.89	0.324486	0	0.71	0.162243	FALSE
SARS2_nsp2_E63K_E66K	ERP29	P30040	1|0|0	0|0|0|0|0|0|0|0|0|1|0|4|2|0|2|0|0	0.33	0.63	0.0281404	0	0.71	0.0140702	FALSE
SARS2_nsp2_E63K_E66K	PRDX6	P30041	1|1|0	3|6|5|4|3|2|1|1|2|2|1|6|4|3|4|2|0	0.67	0.23	0.198787	0	0.71	0.0993935	FALSE
SARS2_nsp2_E63K_E66K	PRDX3	P30048	5|3|3	3|1|4|2|2|0|0|1|2|2|3|1|3|2|2|2|1	3.67	2.01	0.326495	0.15	0.41	0.238248	FALSE
SARS2_nsp2_E63K_E66K	RPL12	P30050	14|17|16	2|5|5|4|0|0|2|0|5|0|0|2|2|0|4|0|0	15.67	8.59	0.395827	0.99	0	0.692913	FALSE
SARS2_nsp2_E63K_E66K	PDIA3	P30101	4|3|4	8|7|8|9|6|4|2|4|8|7|6|12|5|4|9|5|7	3.67	0.56	0.313608	0	0.71	0.156804	FALSE
SARS2_nsp2_E63K_E66K	PPP2R1A	P30153	1|0|0	0|0|1|0|0|0|0|0|2|1|1|0|1|0|0|0|1	0.33	0.81	0.00624803	0	0.71	0.00312402	FALSE
SARS2_nsp2_E63K_E66K	NMT1	P30419	6|5|2	0|0|0|2|0|0|0|0|0|0|1|7|6|3|10|5|0	4.33	2.17	0.356778	0.25	0.33	0.303389	FALSE
SARS2_nsp2_E63K_E66K	LRPAP1	P30533	7|3|3	2|7|2|7|4|3|1|1|2|5|3|9|8|5|10|7|3	4.33	0.93	0.30491	0	0.65	0.152455	FALSE
SARS2_nsp2_E63K_E66K	SDHA	P31040	2|2|2	2|0|2|1|0|0|0|0|1|0|0|2|2|0|0|0|3	2	2.62	0.322293	0.3	0.3	0.311147	FALSE
SARS2_nsp2_E63K_E66K	MAT2A	P31153	0|1|0	1|0|1|1|1|0|1|1|2|0|1|1|1|1|2|2|2	0.33	0.31	0.0042694	0	0.71	0.0021347	FALSE
SARS2_nsp2_E63K_E66K	DNAJA1	P31689	3|4|3	0|0|2|6|7|0|0|7|1|1|1|1|1|2|9|7|4	3.33	1.16	0.311242	0	0.6	0.155621	FALSE
SARS2_nsp2_E63K_E66K	UQCRC1	P31930	6|4|5	0|0|0|0|0|0|0|0|0|0|0|0|0|0|0|1|1	5	42.5	0.519753	1	0	0.759876	FALSE
SARS2_nsp2_E63K_E66K	HNRNPH1	P31943	7|5|5	1|4|3|3|0|1|1|2|2|1|3|3|3|2|3|1|4	5.67	2.6	0.337927	0.34	0.17	0.338963	FALSE
SARS2_nsp2_E63K_E66K	PRDX2	P32119	0|1|0	1|0|1|0|1|0|0|0|1|0|1|0|0|0|0|0|0	0.33	1.13	0.0181808	0	0.71	0.0090904	FALSE
SARS2_nsp2_E63K_E66K	ARRB2	P32121	16|16|13	14|12|17|10|9|8|10|8|15|5|8|20|21|17|16|15|13	15	1.17	0.328182	0	0.7	0.164091	FALSE
SARS2_nsp2_E63K_E66K	RPL9	P32969	10|11|12	6|8|10|12|8|6|6|7|5|4|8|9|7|4|13|6|6	11	1.5	0.323837	0	0.67	0.161918	FALSE
SARS2_nsp2_E63K_E66K	CYP2C19	P33261	0|0|1	0|0|0|0|0|0|0|0|0|0|0|0|0|0|0|0|0	0.33	3.33	0.68551	0	0.71	0.342755	FALSE
SARS2_nsp2_E63K_E66K	DUT	P33316	5|5|2	4|5|5|6|5|5|5|5|6|2|3|3|4|3|4|7|4	4	0.89	0.302807	0	0.66	0.151404	FALSE
SARS2_nsp2_E63K_E66K	MCM4	P33991	4|3|3	0|0|0|0|0|0|0|0|0|0|0|0|0|2|0|1|0	3.33	18.89	0.470285	0.97	0.01	0.720142	FALSE
SARS2_nsp2_E63K_E66K	MCM5	P33992	2|2|1	4|3|3|3|1|1|1|1|2|7|2|5|4|5|6|4|5	1.67	0.5	0.304234	0	0.71	0.152117	FALSE
SARS2_nsp2_E63K_E66K	MCM7	P33993	5|1|3	0|0|0|0|0|0|0|0|0|0|0|0|0|0|0|0|0	3	30	0.373068	0.66	0.04	0.516534	FALSE
SARS2_nsp2_E63K_E66K	HSPA4	P34932	4|7|6	0|0|0|0|0|0|0|0|0|0|0|0|0|0|1|2|6	5.67	10.7	0.328412	0.91	0.01	0.619206	FALSE
SARS2_nsp2_E63K_E66K	PFN2	P35080	2|2|2	1|1|0|1|2|2|1|1|2|1|1|1|2|1|1|2|1	2	1.62	0.33508	0.08	0.47	0.20754	FALSE
SARS2_nsp2_E63K_E66K	BMI1	P35226	0|0|1	0|1|0|1|0|0|0|0|1|0|0|0|0|0|2|0|0	0.33	1.13	0.0280316	0	0.71	0.0140158	FALSE
SARS2_nsp2_E63K_E66K	PHB	P35232	3|2|4	4|4|10|3|6|3|8|4|6|7|6|9|9|9|7|9|6	3	0.46	0.303983	0	0.71	0.151992	FALSE
SARS2_nsp2_E63K_E66K	RFC4	P35249	4|2|0	0|0|0|0|0|0|0|0|0|0|0|0|0|0|0|0|0	2	20	0.492984	0.65	0.05	0.571492	FALSE
SARS2_nsp2_E63K_E66K	RFC2	P35250	1|2|2	0|0|0|0|0|0|0|0|0|0|0|0|0|0|0|0|0	1.67	16.67	0.980931	0.64	0.08	0.810465	FALSE
SARS2_nsp2_E63K_E66K	RFC1	P35251	5|6|11	0|0|0|0|0|0|0|0|0|0|0|0|0|0|0|0|0	7.33	73.33	0.801085	1	0	0.900543	TRUE
SARS2_nsp2_E63K_E66K	RPL22	P35268	7|5|9	5|6|5|7|10|7|6|8|7|7|7|9|9|10|9|7|11	7	0.92	0.312271	0	0.69	0.156136	FALSE
SARS2_nsp2_E63K_E66K	GTF2F1	P35269	2|1|2	0|0|0|3|1|1|0|0|0|1|0|9|6|5|9|5|3	1.67	0.66	0.33081	0	0.71	0.165405	FALSE
SARS2_nsp2_E63K_E66K	KRT9	P35527	1|1|0	0|0|0|0|1|0|0|0|0|0|0|0|1|1|1|1|1	0.67	1.89	0.248157	0	0.71	0.124079	FALSE
SARS2_nsp2_E63K_E66K	MYH9	P35579	2|7|12	0|0|0|0|0|0|0|0|0|0|0|0|0|0|2|0|0	7	59.5	0.278028	0.98	0	0.629014	FALSE
SARS2_nsp2_E63K_E66K	MYH10	P35580	3|5|7	0|0|0|0|0|0|0|0|0|0|0|0|0|0|0|1|0	5	50	0.31704	1	0	0.65852	FALSE
SARS2_nsp2_E63K_E66K	COPB2	P35606	0|1|0	0|0|0|0|0|0|0|0|0|0|0|0|0|0|0|0|0	0.33	3.33	0.0184282	0	0.71	0.00921411	FALSE
SARS2_nsp2_E63K_E66K	SOAT1	P35610	1|0|1	0|0|0|0|0|0|0|0|0|0|0|0|0|0|0|0|0	0.67	6.67	0.22388	0	0.71	0.11194	FALSE
SARS2_nsp2_E63K_E66K	BSG	P35613	2|3|3	0|0|0|0|0|0|0|0|0|0|0|0|0|0|0|0|0	2.67	26.67	0.339524	0.98	0	0.659762	FALSE
SARS2_nsp2_E63K_E66K	FUS	P35637	3|3|2	1|2|4|2|0|0|0|0|2|2|1|2|1|1|3|1|1	2.67	1.97	0.345317	0.13	0.42	0.237658	FALSE
SARS2_nsp2_E63K_E66K	DEK	P35659	12|10|9	9|11|12|16|13|6|7|10|12|8|8|14|12|11|16|12|15	10.33	0.91	0.320051	0	0.7	0.160026	FALSE
SARS2_nsp2_E63K_E66K	GLRX	P35754	0|0|1	0|0|0|0|0|0|0|0|1|0|0|1|2|0|0|1|1	0.33	0.94	0.0368621	0	0.71	0.018431	FALSE
SARS2_nsp2_E63K_E66K	PSMC2	P35998	0|2|0	0|0|0|0|0|0|0|0|0|0|0|1|1|1|0|3|3	0.67	1.26	0.0253741	0.17	0.39	0.097687	FALSE
SARS2_nsp2_E63K_E66K	ATP5F1C	P36542	4|4|4	0|0|0|2|0|0|0|0|0|2|0|0|2|1|3|3|1	4	4.86	0.332203	0.74	0.02	0.536101	FALSE
SARS2_nsp2_E63K_E66K	RPL4	P36578	40|41|47	0|5|8|8|0|0|0|0|6|0|0|0|0|0|4|0|1	42.67	22.67	0.43226	1	0	0.71613	FALSE
SARS2_nsp2_E63K_E66K	PPP1CC	P36873	2|2|2	1|1|1|0|1|0|0|0|1|1|0|0|0|0|1|0|0	2	4.86	0.453867	0.56	0.11	0.506933	FALSE
SARS2_nsp2_E63K_E66K	GPX4	P36969	3|3|3	2|3|3|4|3|0|0|2|3|0|0|3|3|4|3|2|3	3	1.34	0.324139	0.01	0.57	0.167069	FALSE
SARS2_nsp2_E63K_E66K	SRP14	P37108	6|6|7	2|3|3|3|5|2|1|3|3|2|3|6|5|2|2|2|2	6.33	2.2	0.336521	0.11	0.44	0.223261	FALSE
SARS2_nsp2_E63K_E66K	TAGLN2	P37802	0|1|1	2|1|1|1|0|0|0|0|3|0|1|2|2|1|1|1|1	0.67	0.67	0.203366	0	0.71	0.101683	FALSE
SARS2_nsp2_E63K_E66K	RBMX	P38159	5|6|5	0|2|2|1|0|0|0|0|1|0|0|0|0|0|0|0|0	5.33	15.11	0.474397	0.99	0	0.732199	FALSE
SARS2_nsp2_E63K_E66K	COIL	P38432	1|2|4	0|0|0|0|0|0|0|0|0|0|0|0|1|0|0|0|0	2.33	23.33	0.64245	0.65	0.05	0.646225	TRUE
SARS2_nsp2_E63K_E66K	HSPA9	P38646	33|33|34	17|12|18|17|18|15|12|9|13|14|15|22|16|17|24|22|25	33.33	1.98	0.324953	0	0.68	0.162476	FALSE
SARS2_nsp2_E63K_E66K	EIF4A3	P38919	1|2|2	1|2|2|1|0|0|1|0|1|0|0|1|1|0|1|0|1	1.67	2.36	0.329595	0.22	0.36	0.274798	FALSE
SARS2_nsp2_E63K_E66K	RPS19	P39019	14|14|16	14|12|9|14|6|4|5|7|8|10|8|9|10|9|10|8|8	14.67	1.65	0.328533	0	0.67	0.164266	FALSE
SARS2_nsp2_E63K_E66K	RPL3	P39023	35|36|39	1|7|9|4|0|0|0|0|9|0|0|0|0|0|3|0|0	36.67	18.89	0.440596	1	0	0.720298	FALSE
SARS2_nsp2_E63K_E66K	DDOST	P39656	3|3|3	0|0|0|0|0|0|0|0|0|0|0|0|0|0|0|0|0	3	30	0.342459	0.99	0	0.666229	FALSE
SARS2_nsp2_E63K_E66K	FEN1	P39748	10|13|6	11|9|3|14|9|4|2|1|1|5|10|15|13|8|19|15|9	9.67	1.11	0.316093	0	0.68	0.158047	FALSE
SARS2_nsp2_E63K_E66K	CCT6A	P40227	10|12|13	0|0|0|1|0|0|0|0|1|0|0|4|6|5|6|9|10	11.67	4.72	0.383997	0.82	0.02	0.601999	FALSE
SARS2_nsp2_E63K_E66K	RPL13A	P40429	9|9|10	0|2|1|1|0|0|0|0|2|0|0|0|0|0|1|0|0	9.33	22.67	0.493061	1	0	0.746531	FALSE
SARS2_nsp2_E63K_E66K	RFC5	P40937	3|1|0	0|0|0|0|0|0|0|0|0|0|0|0|0|0|0|0|0	1.33	13.33	0.224194	0.33	0.19	0.277097	FALSE
SARS2_nsp2_E63K_E66K	RFC3	P40938	5|4|6	0|0|0|0|0|0|0|0|0|0|0|1|0|0|0|0|0	5	50	0.455477	1	0	0.727738	FALSE
SARS2_nsp2_E63K_E66K	HADHA	P40939	10|8|12	0|0|1|3|0|0|0|0|0|0|0|0|0|0|0|0|0	10	42.5	0.368311	1	0	0.684155	FALSE
SARS2_nsp2_E63K_E66K	EIF2S3	P41091	2|1|1	0|0|0|1|0|0|0|0|0|0|0|1|1|1|3|2|0	1.33	2.52	0.424025	0.16	0.4	0.292013	FALSE
SARS2_nsp2_E63K_E66K	CETN2	P41208	0|1|0	0|0|0|0|0|0|0|0|0|0|0|0|0|0|0|0|0	0.33	3.33	0.685511	0	0.71	0.342755	FALSE
SARS2_nsp2_E63K_E66K	EIF2D	P41214	1|0|0	0|0|0|2|0|0|0|0|0|0|0|2|2|0|1|0|0	0.33	0.81	0.0356735	0	0.71	0.0178368	FALSE
SARS2_nsp2_E63K_E66K	BUD31	P41223	5|7|1	3|3|3|4|4|1|2|3|3|3|2|7|7|4|7|4|5	4.33	1.13	0.274216	0	0.6	0.137108	FALSE
SARS2_nsp2_E63K_E66K	NAA10	P41227	1|1|0	0|0|0|0|0|0|0|0|0|0|0|1|1|0|1|1|0	0.67	2.83	0.302249	0	0.71	0.151124	FALSE
SARS2_nsp2_E63K_E66K	EIF1	P41567	2|1|1	0|0|0|2|1|0|0|0|0|0|0|3|1|0|4|2|1	1.33	1.62	0.324252	0.1	0.45	0.212126	FALSE
SARS2_nsp2_E63K_E66K	TMPO	P42167	2|2|2	0|0|0|0|0|0|0|0|0|0|0|0|0|0|1|0|0	2	20	0.353478	0.95	0.01	0.651739	FALSE
SARS2_nsp2_E63K_E66K	MTREX	P42285	4|4|5	0|0|0|0|0|0|0|0|0|0|0|0|0|0|1|0|0	4.33	43.33	0.713661	1	0	0.856831	TRUE
SARS2_nsp2_E63K_E66K	CASP2	P42575	0|1|0	2|1|1|0|0|0|0|0|1|1|1|3|1|2|0|0|0	0.33	0.44	0.0100165	0	0.71	0.00500823	FALSE
SARS2_nsp2_E63K_E66K	RPS27	P42677	3|3|4	4|5|3|5|2|2|4|4|4|2|2|4|3|5|4|4|4	3.33	0.93	0.31578	0	0.65	0.15789	FALSE
SARS2_nsp2_E63K_E66K	RBM34	P42696	13|10|13	0|0|0|0|0|0|0|0|0|0|0|0|0|0|0|0|0	12	120	0.557336	1	0	0.778668	FALSE
SARS2_nsp2_E63K_E66K	LRPPRC	P42704	0|1|0	0|0|0|0|0|0|0|0|0|0|0|0|0|0|0|0|0	0.33	3.33	0.0106483	0	0.71	0.00532415	FALSE
SARS2_nsp2_E63K_E66K	RPL35	P42766	6|7|9	5|2|2|3|3|3|3|3|4|2|4|2|3|4|2|2|3	7.33	2.49	0.334213	0.31	0.29	0.322106	FALSE
SARS2_nsp2_E63K_E66K	MATR3	P43243	16|10|12	0|14|10|5|0|0|0|0|4|0|0|0|0|0|5|0|0	12.67	5.67	0.362104	0.86	0.02	0.611052	FALSE
SARS2_nsp2_E63K_E66K	RANBP1	P43487	3|1|1	1|0|0|0|0|0|0|0|0|0|1|1|0|0|0|0|0	1.67	9.44	0.307705	0.33	0.21	0.318852	FALSE
SARS2_nsp2_E63K_E66K	VDAC2	P45880	10|10|9	0|0|0|0|0|0|0|0|0|0|0|1|0|0|0|0|0	9.67	96.67	0.334607	1	0	0.667303	FALSE
SARS2_nsp2_E63K_E66K	CBX5	P45973	1|0|0	0|1|1|1|1|0|0|0|0|0|1|1|0|1|4|0|0	0.33	0.52	0.0142495	0	0.71	0.00712473	FALSE
SARS2_nsp2_E63K_E66K	MKI67	P46013	35|28|27	0|0|0|0|0|0|0|0|0|0|0|0|0|0|0|0|0	30	300	0.73707	1	0	0.868535	TRUE
SARS2_nsp2_E63K_E66K	NOP2	P46087	23|21|23	0|1|1|0|0|0|0|0|0|0|0|0|0|0|0|0|0	22.33	189.83	0.504156	1	0	0.752078	FALSE
SARS2_nsp2_E63K_E66K	CRKL	P46109	16|17|12	18|15|15|18|16|12|15|12|18|14|14|12|12|16|16|19|19	15	0.98	0.319557	0	0.71	0.159779	FALSE
SARS2_nsp2_E63K_E66K	RPL27A	P46776	11|11|12	0|3|3|2|2|2|2|1|2|1|1|2|1|0|3|1|0	11.33	7.41	0.37109	1	0	0.685545	FALSE
SARS2_nsp2_E63K_E66K	RPL5	P46777	16|14|16	0|2|1|10|0|0|0|0|1|0|0|11|7|3|11|2|0	15.33	5.43	0.417969	0.89	0.01	0.653985	FALSE
SARS2_nsp2_E63K_E66K	RPL21	P46778	10|12|10	4|4|3|4|4|3|1|1|2|3|1|5|5|7|5|4|4	10.67	3.02	0.346931	0.7	0.03	0.523466	FALSE
SARS2_nsp2_E63K_E66K	RPL28	P46779	9|11|10	1|2|2|2|2|2|1|2|3|1|2|1|2|1|3|2|1	10	5.67	0.366788	0.99	0	0.678394	FALSE
SARS2_nsp2_E63K_E66K	RPS9	P46781	22|19|19	1|4|4|4|3|6|2|2|6|6|5|6|5|3|4|2|3	20	5.15	0.364058	1	0	0.682029	FALSE
SARS2_nsp2_E63K_E66K	RPS5	P46782	15|18|20	6|7|2|10|4|3|3|2|3|4|2|6|7|4|6|4|4	17.67	3.9	0.339645	1	0	0.669822	FALSE
SARS2_nsp2_E63K_E66K	RPS10	P46783	7|8|7	5|4|2|7|3|1|1|4|2|3|4|6|3|2|8|5|5	7.33	1.92	0.331874	0.02	0.54	0.175937	FALSE
SARS2_nsp2_E63K_E66K	STT3A	P46977	1|1|0	0|0|0|0|0|0|0|0|0|0|0|0|0|0|0|0|0	0.67	6.67	0.201222	0	0.71	0.100611	FALSE
SARS2_nsp2_E63K_E66K	CAPZB	P47756	3|4|3	2|1|3|4|2|1|0|3|3|0|1|3|3|3|3|3|2	3.33	1.53	0.336138	0.02	0.53	0.178069	FALSE
SARS2_nsp2_E63K_E66K	EIF1AX	P47813	2|2|2	1|2|2|1|2|1|2|1|1|0|0|2|2|2|2|3|3	2	1.26	0.329917	0.02	0.54	0.174959	FALSE
SARS2_nsp2_E63K_E66K	RPL29	P47914	5|7|3	1|1|1|1|1|0|0|1|1|0|1|1|1|0|1|0|0	5	7.73	0.363841	0.88	0.01	0.62192	FALSE
SARS2_nsp2_E63K_E66K	ATP5PO	P48047	5|4|5	1|0|1|1|1|0|0|0|1|1|1|1|1|1|1|1|1	4.67	6.1	0.345348	0.91	0.01	0.627674	FALSE
SARS2_nsp2_E63K_E66K	GCLM	P48507	2|3|1	2|1|1|1|1|1|1|1|4|2|2|2|3|2|4|2|1	2	1.1	0.307489	0.02	0.55	0.163744	FALSE
SARS2_nsp2_E63K_E66K	PRRC2A	P48634	3|7|4	0|0|0|0|0|0|0|0|0|0|0|0|0|0|0|0|0	4.67	46.67	0.594616	1	0	0.797308	FALSE
SARS2_nsp2_E63K_E66K	CCT5	P48643	13|17|13	0|1|0|0|1|0|0|1|0|0|0|5|3|4|7|8|7	14.33	6.59	0.389146	0.94	0.01	0.664573	FALSE
SARS2_nsp2_E63K_E66K	RPL34	P49207	5|6|6	0|2|0|0|0|0|0|0|0|0|1|0|1|0|2|1|0	5.67	13.76	0.391637	1	0	0.695818	FALSE
SARS2_nsp2_E63K_E66K	LMAN1	P49257	1|0|1	0|0|0|0|0|0|0|0|0|0|0|0|0|0|0|0|0	0.67	6.67	0.23317	0	0.71	0.116585	FALSE
SARS2_nsp2_E63K_E66K	FASN	P49327	23|25|25	0|0|0|1|0|0|0|0|0|0|0|2|4|2|1|4|4	24.33	22.98	0.609801	1	0	0.8049	TRUE
SARS2_nsp2_E63K_E66K	CCT3	P49368	11|19|14	0|0|1|0|2|0|0|0|1|0|0|7|5|3|10|14|11	14.67	4.62	0.363083	0.79	0.02	0.576541	FALSE
SARS2_nsp2_E63K_E66K	TUFM	P49411	1|2|4	3|0|0|0|0|0|0|0|2|4|1|1|4|4|0|0|2	2.33	1.89	0.274266	0.2	0.37	0.237133	FALSE
SARS2_nsp2_E63K_E66K	SRP9	P49458	5|5|5	1|2|4|5|4|2|3|3|4|1|1|5|3|2|4|4|4	5	1.63	0.327285	0.01	0.57	0.168643	FALSE
SARS2_nsp2_E63K_E66K	CSNK1E	P49674	1|1|1	1|3|0|3|1|2|1|1|2|2|1|1|1|0|1|1|1	1	0.77	0.315975	0	0.71	0.157988	FALSE
SARS2_nsp2_E63K_E66K	CTCF	P49711	2|1|1	0|0|0|0|0|0|0|0|0|0|0|0|0|0|0|0|0	1.33	13.33	0.50765	0.32	0.22	0.413825	FALSE
SARS2_nsp2_E63K_E66K	MCM2	P49736	7|6|4	0|0|0|0|0|0|0|0|0|0|0|0|0|0|0|0|0	5.67	56.67	0.987811	1	0	0.993906	TRUE
SARS2_nsp2_E63K_E66K	YLPM1	P49750	0|0|1	0|0|0|0|0|0|0|0|0|0|0|0|0|0|0|0|0	0.33	3.33	0.68551	0	0.71	0.342755	FALSE
SARS2_nsp2_E63K_E66K	TMED10	P49755	2|1|0	0|0|0|0|0|0|0|0|0|0|0|0|0|0|0|0|0	1	10	0.208011	0.32	0.22	0.264006	FALSE
SARS2_nsp2_E63K_E66K	RBM25	P49756	9|7|8	6|4|4|5|3|3|3|1|4|2|2|14|11|9|6|11|5	8	1.46	0.337266	0	0.64	0.168633	FALSE
SARS2_nsp2_E63K_E66K	GMPS	P49915	1|0|0	0|3|1|2|1|2|2|2|1|1|3|2|2|3|0|1|0	0.33	0.22	0.00367767	0	0.71	0.00183884	FALSE
SARS2_nsp2_E63K_E66K	LIG3	P49916	2|0|2	0|0|0|0|0|0|0|0|0|0|0|0|0|0|0|0|0	1.33	13.33	0.880122	0.64	0.08	0.760061	FALSE
SARS2_nsp2_E63K_E66K	EMD	P50402	5|4|5	1|0|2|2|0|0|0|0|1|0|0|0|0|0|1|1|2	4.67	7.93	0.328349	0.97	0	0.649175	FALSE
SARS2_nsp2_E63K_E66K	SERPINH1	P50454	1|1|0	1|0|3|2|0|0|0|1|1|2|2|3|1|1|3|1|1	0.67	0.52	0.197082	0	0.71	0.0985412	FALSE
SARS2_nsp2_E63K_E66K	CDK9	P50750	1|0|0	0|0|0|1|1|0|0|0|0|0|0|1|2|0|2|0|1	0.33	0.71	0.0107025	0	0.71	0.00535125	FALSE
SARS2_nsp2_E63K_E66K	RPL14	P50914	7|7|11	3|5|4|1|0|0|1|0|3|0|1|0|0|0|0|0|1	8.33	7.46	0.36213	0.92	0.01	0.641065	FALSE
SARS2_nsp2_E63K_E66K	CCT8	P50990	18|23|18	1|0|0|0|0|1|0|0|0|0|1|8|9|5|12|13|14	19.67	5.22	0.382336	0.89	0.01	0.636168	FALSE
SARS2_nsp2_E63K_E66K	CCT4	P50991	15|11|11	0|0|1|2|5|0|1|2|0|1|1|6|4|3|11|6|6	12.33	4.28	0.351029	0.81	0.02	0.580514	FALSE
SARS2_nsp2_E63K_E66K	FXR1	P51114	8|10|8	0|0|0|0|0|0|0|0|0|0|0|0|0|0|0|0|0	8.67	86.67	0.477037	1	0	0.738518	FALSE
SARS2_nsp2_E63K_E66K	FXR2	P51116	14|12|12	0|0|0|0|0|0|0|0|0|0|0|0|0|0|0|0|0	12.67	126.67	0.586356	1	0	0.793178	FALSE
SARS2_nsp2_E63K_E66K	DAP	P51397	0|1|0	0|1|1|0|1|0|1|1|1|1|0|2|1|2|0|2|1	0.33	0.38	0.0099774	0	0.71	0.0049887	FALSE
SARS2_nsp2_E63K_E66K	DAP3	P51398	1|1|2	0|0|0|0|0|0|0|0|0|0|0|0|0|0|0|0|0	1.33	13.33	0.475121	0.32	0.22	0.39756	FALSE
SARS2_nsp2_E63K_E66K	SSR4	P51571	1|0|0	1|1|1|1|0|1|1|1|1|1|0|0|0|1|0|0|0	0.33	0.57	0.0016492	0	0.71	0.000824599	FALSE
SARS2_nsp2_E63K_E66K	BCAP31	P51572	1|1|1	0|0|0|0|0|0|0|0|0|0|0|0|2|1|0|1|1	1	3.4	0.355005	0	0.71	0.177503	FALSE
SARS2_nsp2_E63K_E66K	HCFC1	P51610	1|1|1	1|2|1|1|2|1|0|2|2|1|0|1|2|2|0|1|1	1	0.85	0.321994	0	0.71	0.160997	FALSE
SARS2_nsp2_E63K_E66K	HDGF	P51858	1|1|1	0|2|2|3|0|1|0|1|1|0|1|4|3|2|2|2|2	1	0.65	0.329204	0	0.71	0.164602	FALSE
SARS2_nsp2_E63K_E66K	NDUFA8	P51970	2|1|1	1|3|2|2|1|0|0|0|1|1|0|1|1|4|5|2|2	1.33	0.87	0.302849	0.01	0.57	0.156424	FALSE
SARS2_nsp2_E63K_E66K	HNRNPA3	P51991	11|12|9	1|9|10|6|0|0|0|0|4|1|0|0|0|1|7|1|1	10.67	4.42	0.387737	0.78	0.02	0.583868	FALSE
SARS2_nsp2_E63K_E66K	HNRNPM	P52272	52|47|51	7|16|12|8|2|1|3|2|12|4|3|5|5|1|7|2|3	50	9.14	0.378944	1	0	0.689472	FALSE
SARS2_nsp2_E63K_E66K	KPNA2	P52292	7|7|6	0|0|0|1|0|0|0|0|0|0|0|1|0|0|1|0|0	6.67	37.78	0.393484	1	0	0.696742	FALSE
SARS2_nsp2_E63K_E66K	RAP1GDS1	P52306	14|12|10	0|0|0|0|0|0|0|0|0|0|0|0|0|0|0|0|0	12	120	0.991977	1	0	0.995989	TRUE
SARS2_nsp2_E63K_E66K	POLR2H	P52434	3|3|2	0|0|0|0|0|0|0|0|0|0|0|1|0|0|0|0|0	2.67	26.67	0.38956	0.98	0	0.68478	FALSE
SARS2_nsp2_E63K_E66K	HNRNPF	P52597	9|10|9	4|6|3|12|2|1|0|1|5|1|4|5|5|5|5|5|7	9.33	2.23	0.33254	0.05	0.49	0.19127	FALSE
SARS2_nsp2_E63K_E66K	MRPL12	P52815	2|1|2	0|0|0|0|0|0|0|0|0|0|0|2|2|1|1|0|1	1.67	4.05	0.494369	0.38	0.16	0.437185	FALSE
SARS2_nsp2_E63K_E66K	CAPZA1	P52907	3|3|4	1|0|0|1|0|1|0|1|3|1|1|5|3|4|3|4|5	3.33	1.72	0.345721	0.06	0.49	0.20286	FALSE
SARS2_nsp2_E63K_E66K	HMGA2	P52926	1|0|1	0|0|0|1|1|1|1|1|2|0|0|2|1|0|2|0|2	0.67	0.81	0.209838	0	0.71	0.104919	FALSE
SARS2_nsp2_E63K_E66K	SLC25A1	P53007	4|3|5	0|0|0|0|0|0|0|0|0|0|0|0|0|0|0|0|0	4	40	0.333982	1	0	0.666991	FALSE
SARS2_nsp2_E63K_E66K	PLK1	P53350	1|0|1	6|8|6|2|2|1|0|3|5|1|3|0|1|2|0|0|0	0.67	0.28	0.198619	0	0.71	0.0993093	FALSE
SARS2_nsp2_E63K_E66K	NUBP1	P53384	1|1|1	1|1|3|2|1|0|1|0|1|0|0|3|4|2|3|1|3	1	0.65	0.329541	0	0.71	0.16477	FALSE
SARS2_nsp2_E63K_E66K	ACLY	P53396	5|4|8	0|0|0|0|0|0|0|0|0|0|0|0|0|0|0|0|0	5.67	56.67	0.882334	1	0	0.941167	TRUE
SARS2_nsp2_E63K_E66K	METAP1	P53582	1|0|0	0|0|0|2|0|0|0|0|0|0|0|1|1|0|3|0|0	0.33	0.81	0.0291243	0	0.71	0.0145622	FALSE
SARS2_nsp2_E63K_E66K	COPB1	P53618	1|0|1	0|0|1|1|0|0|0|2|0|0|0|0|0|0|1|5|1	0.67	1.03	0.195933	0	0.71	0.0979666	FALSE
SARS2_nsp2_E63K_E66K	COPA	P53621	3|2|4	0|0|0|0|0|0|0|0|0|0|0|0|0|0|0|0|0	3	30	0.330932	0.98	0	0.655466	FALSE
SARS2_nsp2_E63K_E66K	SMTN	P53814	1|0|0	0|0|0|0|0|0|0|0|0|0|0|0|0|0|0|0|0	0.33	3.33	0.68551	0	0.71	0.342755	FALSE
SARS2_nsp2_E63K_E66K	SLC16A1	P53985	1|0|1	0|0|0|0|0|0|0|0|0|0|0|0|0|0|0|0|0	0.67	6.67	0.200295	0	0.71	0.100148	FALSE
SARS2_nsp2_E63K_E66K	SUB1	P53999	15|18|17	12|13|15|15|13|11|12|10|13|11|11|18|17|14|21|13|18	16.67	1.2	0.323322	0	0.7	0.161661	FALSE
SARS2_nsp2_E63K_E66K	BLM	P54132	2|0|0	0|0|0|0|0|0|0|0|0|0|0|0|0|0|0|0|0	0.67	6.67	0.431801	0.32	0.22	0.375901	FALSE
SARS2_nsp2_E63K_E66K	YARS1	P54577	12|5|0	0|0|0|4|0|0|0|0|0|0|0|21|7|0|26|3|0	5.67	1.58	0.229191	0.21	0.37	0.219595	FALSE
SARS2_nsp2_E63K_E66K	RAD23B	P54727	1|1|1	0|0|0|0|0|0|0|0|0|0|0|0|0|0|0|0|0	1	10	0.384061	0	0.71	0.19203	FALSE
SARS2_nsp2_E63K_E66K	AK2	P54819	1|0|0	1|0|3|1|0|0|0|0|0|0|0|2|1|1|0|1|2	0.33	0.47	0.0144196	0	0.71	0.00720978	FALSE
SARS2_nsp2_E63K_E66K	ALDH18A1	P54886	1|2|2	6|1|5|3|0|1|2|3|5|5|5|3|4|1|3|5|6	1.67	0.49	0.305081	0	0.71	0.15254	FALSE
SARS2_nsp2_E63K_E66K	EIF5	P55010	5|4|2	0|0|0|5|0|0|0|0|0|1|0|9|6|3|8|2|0	3.67	1.83	0.351871	0.14	0.42	0.245936	FALSE
SARS2_nsp2_E63K_E66K	PSMD4	P55036	2|1|0	0|0|0|0|0|0|0|0|0|0|0|5|3|1|2|2|2	1	1.13	0.272623	0.09	0.45	0.181311	FALSE
SARS2_nsp2_E63K_E66K	CSE1L	P55060	8|7|5	0|0|0|0|0|0|0|0|0|0|0|0|0|0|0|0|0	6.67	66.67	0.37595	1	0	0.687975	FALSE
SARS2_nsp2_E63K_E66K	VCP	P55072	12|15|13	0|0|0|0|0|0|0|0|0|0|0|0|0|0|0|1|2	13.33	75.56	0.490893	1	0	0.745447	FALSE
SARS2_nsp2_E63K_E66K	MFAP1	P55081	4|4|6	4|4|3|3|4|4|4|3|5|1|2|6|4|3|7|6|6	4.67	1.15	0.32996	0	0.64	0.16498	FALSE
SARS2_nsp2_E63K_E66K	HADHB	P55084	2|2|4	0|0|0|0|0|0|0|0|0|0|0|0|0|0|0|0|0	2.67	26.67	0.443514	0.97	0	0.706757	FALSE
SARS2_nsp2_E63K_E66K	MANF	P55145	3|2|2	2|5|2|10|5|5|1|1|3|2|3|6|5|5|7|5|2	2.33	0.57	0.311718	0	0.71	0.155859	FALSE
SARS2_nsp2_E63K_E66K	NAP1L1	P55209	3|4|3	0|0|0|3|0|0|0|0|0|0|0|0|0|0|1|1|0	3.33	11.33	0.40082	0.9	0.01	0.65041	FALSE
SARS2_nsp2_E63K_E66K	ADAR	P55265	3|2|2	0|1|0|0|0|0|0|0|0|0|0|0|0|0|1|0|0	2.33	19.83	0.476349	0.96	0.01	0.718174	FALSE
SARS2_nsp2_E63K_E66K	SEC13	P55735	1|0|0	0|0|0|0|0|0|0|0|0|0|0|0|0|0|0|0|0	0.33	3.33	0.68551	0	0.71	0.342755	FALSE
SARS2_nsp2_E63K_E66K	SNU13	P55769	6|4|5	3|2|2|2|2|2|1|2|4|2|1|4|2|3|2|2|2	5	2.24	0.336538	0.18	0.39	0.258269	FALSE
SARS2_nsp2_E63K_E66K	GFER	P55789	2|1|1	0|0|0|0|0|0|0|0|0|0|0|2|2|0|0|1|0	1.33	4.53	0.345304	0.24	0.35	0.292652	FALSE
SARS2_nsp2_E63K_E66K	EIF3B	P55884	2|3|4	0|0|0|0|2|0|0|0|0|0|0|1|2|3|2|2|3	3	3.4	0.406696	0.48	0.13	0.443348	FALSE
SARS2_nsp2_E63K_E66K	ATP5MF	P56134	2|2|2	0|0|0|0|0|0|0|0|0|0|0|0|0|0|0|0|0	2	20	0.361496	0.95	0.01	0.655748	FALSE
SARS2_nsp2_E63K_E66K	RRP1	P56182	2|3|2	0|1|0|1|0|0|0|0|0|0|0|1|1|0|1|0|0	2.33	7.93	0.413493	0.79	0.02	0.601747	FALSE
SARS2_nsp2_E63K_E66K	MAZ	P56270	6|4|6	8|5|8|6|7|4|2|5|10|1|3|6|3|4|7|9|6	5.33	0.96	0.315339	0	0.68	0.157669	FALSE
SARS2_nsp2_E63K_E66K	ATP5ME	P56385	1|1|1	0|0|0|0|0|0|0|0|0|0|0|0|0|0|0|0|0	1	10	0.399197	0	0.71	0.199598	FALSE
SARS2_nsp2_E63K_E66K	EIF6	P56537	3|2|3	0|1|0|0|0|0|0|0|0|0|0|0|0|0|0|0|0	2.67	26.67	0.512643	0.98	0	0.746322	FALSE
SARS2_nsp2_E63K_E66K	RWDD2B	P57060	1|0|0	2|3|1|3|3|1|2|0|3|2|2|0|0|1|1|2|1	0.33	0.21	0.00376503	0	0.71	0.00188252	FALSE
SARS2_nsp2_E63K_E66K	TMEM33	P57088	1|1|0	0|0|0|0|0|0|0|0|0|0|0|0|0|0|0|0|1	0.67	6.67	0.201059	0	0.71	0.10053	FALSE
SARS2_nsp2_E63K_E66K	MTPN	P58546	0|0|2	3|1|3|2|1|0|1|0|1|1|2|1|2|3|5|3|4	0.67	0.34	0.00785414	0	0.61	0.00392707	FALSE
SARS2_nsp2_E63K_E66K	ELOF1	P60002	0|1|0	0|0|1|1|0|0|0|0|1|0|0|1|1|1|1|1|1	0.33	0.63	0.00824051	0	0.71	0.00412026	FALSE
SARS2_nsp2_E63K_E66K	SEC61B	P60468	1|2|1	1|1|2|1|0|0|0|0|0|0|1|0|0|0|1|1|1	1.33	2.52	0.308029	0.16	0.4	0.234014	FALSE
SARS2_nsp2_E63K_E66K	ERVFC1	P60507	1|0|0	0|0|0|0|0|1|0|0|1|1|0|0|0|1|1|0|1	0.33	0.94	0.0172883	0	0.71	0.00864416	FALSE
SARS2_nsp2_E63K_E66K	MYL6	P60660	4|5|4	0|0|0|0|0|0|0|0|0|0|0|0|0|0|0|0|1	4.33	43.33	0.471153	1	0	0.735577	FALSE
SARS2_nsp2_E63K_E66K	ACTB	P60709	2|2|1	1|1|1|1|1|1|0|1|2|0|0|1|1|1|1|1|1	1.67	1.89	0.328935	0.14	0.41	0.234468	FALSE
SARS2_nsp2_E63K_E66K	EIF4A1	P60842	1|0|0	0|0|1|1|0|0|0|0|0|0|0|0|1|2|0|0|0	0.33	1.13	0.012566	0	0.71	0.006283	FALSE
SARS2_nsp2_E63K_E66K	RPS20	P60866	8|8|8	7|6|8|9|6|5|4|6|6|6|7|4|5|6|8|5|7	8	1.3	0.322454	0	0.67	0.161227	FALSE
SARS2_nsp2_E63K_E66K	PRPS1	P60891	1|0|0	0|0|0|0|0|0|0|0|0|0|0|1|0|0|0|0|0	0.33	3.33	0.0110052	0	0.71	0.00550258	FALSE
SARS2_nsp2_E63K_E66K	PSMA6	P60900	0|1|1	0|0|0|0|0|0|0|0|0|0|0|0|0|0|0|0|0	0.67	6.67	0.880153	0	0.71	0.440077	FALSE
SARS2_nsp2_E63K_E66K	RPS3A	P61247	35|31|36	9|15|15|16|15|10|6|8|12|7|7|14|11|10|13|9|8	34	3.12	0.350977	0.99	0	0.670488	FALSE
SARS2_nsp2_E63K_E66K	RPL26	P61254	3|4|3	0|0|0|1|0|0|0|0|0|0|0|1|1|1|0|1|0	3.33	11.33	0.425889	0.95	0.01	0.687945	FALSE
SARS2_nsp2_E63K_E66K	RPL15	P61313	15|18|17	0|4|2|3|0|0|0|0|2|0|0|0|0|0|3|0|0	16.67	20.24	0.446631	1	0	0.723315	FALSE
SARS2_nsp2_E63K_E66K	RPL27	P61353	16|12|14	0|3|0|1|0|0|1|0|1|0|1|0|1|1|2|0|0	14	21.64	0.418404	1	0	0.709202	FALSE
SARS2_nsp2_E63K_E66K	RPL37A	P61513	7|6|8	3|5|4|3|5|2|3|3|3|2|2|3|4|5|6|5|4	7	1.92	0.327038	0.03	0.52	0.178519	FALSE
SARS2_nsp2_E63K_E66K	SEC61A1	P61619	0|1|1	0|0|0|0|0|0|0|0|0|0|0|1|0|0|0|0|0	0.67	6.67	0.200107	0	0.71	0.100054	FALSE
SARS2_nsp2_E63K_E66K	RPL37	P61927	0|1|0	0|0|1|2|1|1|1|1|1|0|0|1|1|0|1|0|0	0.33	0.52	0.00629156	0	0.71	0.00314578	FALSE
SARS2_nsp2_E63K_E66K	WDR5	P61964	1|0|1	0|0|0|0|0|0|0|0|0|0|0|0|0|0|0|0|0	0.67	6.67	0.880122	0	0.71	0.440061	FALSE
SARS2_nsp2_E63K_E66K	HNRNPK	P61978	13|15|11	13|14|12|15|11|5|7|6|11|4|4|12|9|6|9|9|7	13	1.44	0.327706	0	0.68	0.163853	FALSE
SARS2_nsp2_E63K_E66K	TIMM10	P62072	0|0|1	0|0|0|0|0|0|0|0|0|1|0|1|0|0|0|0|0	0.33	2.83	0.0245079	0	0.71	0.012254	FALSE
SARS2_nsp2_E63K_E66K	RPS7	P62081	23|24|25	11|19|12|15|19|11|9|14|12|12|11|24|14|13|18|12|12	24	1.71	0.329179	0	0.69	0.164589	FALSE
SARS2_nsp2_E63K_E66K	PPP1CB	P62140	0|1|0	0|0|0|0|0|0|0|0|0|0|0|0|0|0|0|0|0	0.33	3.33	0.0907354	0	0.71	0.0453677	FALSE
SARS2_nsp2_E63K_E66K	PSMC1	P62191	1|1|1	0|0|0|0|0|0|0|0|0|0|0|0|0|0|1|1|1	1	5.67	0.378682	0	0.71	0.189341	FALSE
SARS2_nsp2_E63K_E66K	PSMC5	P62195	2|3|1	0|0|0|1|0|0|0|0|0|0|0|0|1|0|2|1|2	2	4.86	0.347796	0.47	0.13	0.408898	FALSE
SARS2_nsp2_E63K_E66K	RPS8	P62241	20|23|20	2|5|4|6|3|2|1|0|6|1|3|6|5|5|6|0|2	21	6.26	0.378324	1	0	0.689162	FALSE
SARS2_nsp2_E63K_E66K	RPS15A	P62244	12|8|13	2|2|4|4|3|3|1|1|3|1|3|3|3|3|5|4|3	11	3.9	0.345445	0.84	0.02	0.592723	FALSE
SARS2_nsp2_E63K_E66K	RPS16	P62249	13|13|14	12|8|10|11|7|6|4|6|10|8|6|7|9|10|7|5|5	13.33	1.73	0.324265	0	0.65	0.162133	FALSE
SARS2_nsp2_E63K_E66K	YWHAE	P62258	1|1|1	0|1|1|1|0|0|0|0|2|0|0|2|1|1|2|2|0	1	1.31	0.32024	0	0.71	0.16012	FALSE
SARS2_nsp2_E63K_E66K	RPS14	P62263	14|19|16	4|7|6|9|7|3|3|5|7|6|6|6|5|5|6|5|4	16.33	2.95	0.342796	0.69	0.03	0.516398	FALSE
SARS2_nsp2_E63K_E66K	RPS23	P62266	10|12|10	9|7|7|8|5|7|6|8|9|6|7|9|9|7|7|5|6	10.67	1.49	0.324506	0	0.66	0.162253	FALSE
SARS2_nsp2_E63K_E66K	RPS18	P62269	12|13|16	8|6|8|6|4|8|4|6|9|7|8|10|10|7|7|7|8	13.67	1.89	0.328502	0.01	0.59	0.169251	FALSE
SARS2_nsp2_E63K_E66K	RPS29	P62273	5|4|4	5|3|5|4|2|1|1|5|4|1|1|1|1|3|4|2|3	4.33	1.6	0.324147	0.02	0.55	0.172074	FALSE
SARS2_nsp2_E63K_E66K	RPS13	P62277	17|16|18	5|5|5|7|5|5|4|6|7|2|5|5|4|4|4|4|3	17	3.61	0.345392	0.99	0	0.667696	FALSE
SARS2_nsp2_E63K_E66K	RPS11	P62280	14|13|16	8|11|10|9|8|9|6|9|8|2|4|9|9|9|12|12|8	14.33	1.7	0.32808	0	0.65	0.16404	FALSE
SARS2_nsp2_E63K_E66K	SNRPE	P62304	1|1|2	0|1|1|2|0|0|0|0|0|0|0|2|1|1|1|1|1	1.33	2.06	0.324225	0.13	0.42	0.227113	FALSE
SARS2_nsp2_E63K_E66K	SNRPF	P62306	2|1|1	1|1|1|2|0|0|0|1|1|1|0|1|1|0|2|1|1	1.33	1.62	0.311128	0.08	0.46	0.195564	FALSE
SARS2_nsp2_E63K_E66K	SNRPD1	P62314	1|2|1	0|0|1|2|0|0|0|0|0|0|0|2|2|1|1|0|0	1.33	2.52	0.370996	0.16	0.41	0.265498	FALSE
SARS2_nsp2_E63K_E66K	SNRPD2	P62316	2|2|1	1|2|3|2|1|0|0|0|0|0|1|3|4|3|2|3|1	1.67	1.09	0.3315	0.02	0.55	0.17575	FALSE
SARS2_nsp2_E63K_E66K	SNRPD3	P62318	2|2|1	1|1|1|2|1|1|1|1|1|1|1|1|1|1|2|1|1	1.67	1.49	0.33015	0.07	0.47	0.200075	FALSE
SARS2_nsp2_E63K_E66K	RPL7A	P62424	33|30|32	0|7|4|5|0|0|0|0|4|0|0|0|0|0|4|0|0	31.67	22.43	0.440147	1	0	0.720074	FALSE
SARS2_nsp2_E63K_E66K	CNBP	P62633	9|11|9	12|7|15|12|8|7|6|8|10|0|0|12|16|8|9|10|11	9.67	1.09	0.319936	0	0.69	0.159968	FALSE
SARS2_nsp2_E63K_E66K	RPS4X	P62701	16|17|14	9|11|11|11|14|7|10|13|12|5|7|11|10|8|10|10|7	15.67	1.6	0.326843	0	0.68	0.163422	FALSE
SARS2_nsp2_E63K_E66K	RPL23A	P62750	20|21|22	9|7|11|12|13|6|5|10|14|7|6|8|11|10|11|10|8	21	2.26	0.338125	0.02	0.54	0.179063	FALSE
SARS2_nsp2_E63K_E66K	RPS6	P62753	23|19|23	4|5|4|6|4|2|3|1|3|2|2|5|2|3|4|2|3	21.67	6.7	0.386015	1	0	0.693008	FALSE
SARS2_nsp2_E63K_E66K	H4C9	P62805	11|17|17	7|16|17|11|1|3|6|0|12|1|2|2|4|2|15|4|2	15	2.43	0.335007	0.08	0.47	0.207503	FALSE
SARS2_nsp2_E63K_E66K	RAN	P62826	5|6|4	1|5|4|5|2|1|1|1|4|3|3|6|4|3|6|3|4	5	1.52	0.328696	0.01	0.58	0.169348	FALSE
SARS2_nsp2_E63K_E66K	RPL23	P62829	8|13|14	8|10|10|6|11|5|6|11|10|6|6|10|10|8|9|7|7	11.67	1.42	0.31566	0	0.67	0.15783	FALSE
SARS2_nsp2_E63K_E66K	RPS15	P62841	6|10|11	4|3|4|2|4|2|1|2|2|1|4|3|3|3|3|1|0	9	3.64	0.334341	0.72	0.02	0.527171	FALSE
SARS2_nsp2_E63K_E66K	RPS24	P62847	8|11|8	7|8|8|10|8|6|7|6|7|6|7|6|6|6|6|8|4	9	1.32	0.321303	0	0.66	0.160652	FALSE
SARS2_nsp2_E63K_E66K	RPS25	P62851	8|10|10	9|2|8|8|5|6|2|5|6|7|5|6|6|6|8|6|6	9.33	1.57	0.322876	0	0.64	0.161438	FALSE
SARS2_nsp2_E63K_E66K	RPS26	P62854	1|3|2	1|2|1|2|2|0|0|2|1|1|3|1|2|1|1|0|0	2	1.7	0.301592	0.12	0.43	0.210796	FALSE
SARS2_nsp2_E63K_E66K	RPS28	P62857	5|7|8	5|2|3|3|3|3|1|3|5|5|3|5|5|4|5|3|5	6.67	1.8	0.328367	0.02	0.53	0.174183	FALSE
SARS2_nsp2_E63K_E66K	FAU	P62861	5|4|5	4|5|4|4|4|3|4|1|3|5|5|5|4|5|4|4|5	4.67	1.15	0.320893	0	0.65	0.160446	FALSE
SARS2_nsp2_E63K_E66K	POLR2L	P62875	1|1|1	0|0|0|0|0|0|0|0|0|0|0|0|0|0|0|0|0	1	10	0.994011	0	0.71	0.497006	FALSE
SARS2_nsp2_E63K_E66K	RPL30	P62888	13|15|11	10|10|9|9|6|8|7|7|9|4|4|9|10|8|9|8|7	13	1.65	0.325295	0	0.65	0.162647	FALSE
SARS2_nsp2_E63K_E66K	RPL31	P62899	4|9|7	7|5|7|5|7|6|6|5|6|3|5|4|7|5|5|6|4	6.67	1.22	0.308546	0	0.65	0.154273	FALSE
SARS2_nsp2_E63K_E66K	RPL10A	P62906	17|17|19	0|2|3|0|0|0|1|0|2|0|0|1|0|0|0|0|0	17.67	33.37	0.426702	1	0	0.713351	FALSE
SARS2_nsp2_E63K_E66K	RPL32	P62910	11|13|10	0|4|4|5|1|2|1|1|2|1|1|2|1|4|2|2|2	11.33	5.5	0.363645	1	0	0.681822	FALSE
SARS2_nsp2_E63K_E66K	RPL11	P62913	9|13|11	10|11|12|10|8|4|6|9|9|4|6|8|10|6|8|8|6	11	1.39	0.321597	0	0.67	0.160799	FALSE
SARS2_nsp2_E63K_E66K	RPL8	P62917	21|21|25	0|1|1|2|0|0|0|0|1|0|0|0|0|0|2|0|0	22.33	54.24	0.448189	1	0	0.724095	FALSE
SARS2_nsp2_E63K_E66K	PPIA	P62937	9|10|12	9|11|10|9|10|6|7|9|10|7|8|10|12|11|12|12|12	10.33	1.06	0.320931	0	0.7	0.160465	FALSE
SARS2_nsp2_E63K_E66K	FKBP1A	P62942	1|2|1	4|6|7|6|5|3|1|3|6|3|3|2|0|2|2|2|2	1.33	0.4	0.297599	0	0.71	0.1488	FALSE
SARS2_nsp2_E63K_E66K	RPS27A	P62979	7|8|7	6|3|4|4|3|3|2|3|5|0|1|4|3|3|4|3|3	7.33	2.31	0.334033	0.14	0.41	0.237016	FALSE
SARS2_nsp2_E63K_E66K	UBA52	P62987	2|1|2	4|3|3|4|4|3|4|4|4|0|0|2|2|2|2|2|2	1.67	0.63	0.301339	0	0.71	0.15067	FALSE
SARS2_nsp2_E63K_E66K	TRA2B	P62995	2|2|3	0|1|1|2|0|0|0|0|1|0|0|0|0|0|0|0|0	2.33	7.93	0.42439	0.8	0.02	0.612195	FALSE
SARS2_nsp2_E63K_E66K	YWHAZ	P63104	1|1|1	0|0|1|1|0|0|0|0|1|0|0|2|1|0|1|1|1	1	1.89	0.332355	0	0.71	0.166177	FALSE
SARS2_nsp2_E63K_E66K	DYNLL1	P63167	1|2|1	1|1|1|1|1|2|1|0|1|0|0|1|1|2|1|1|3	1.33	1.26	0.310195	0.04	0.5	0.175098	FALSE
SARS2_nsp2_E63K_E66K	RPL38	P63173	16|17|15	19|15|18|19|18|15|12|13|16|16|12|19|19|17|18|19|18	16	0.96	0.321342	0	0.71	0.160671	FALSE
SARS2_nsp2_E63K_E66K	SKP1	P63208	0|0|2	2|1|1|1|1|0|0|1|0|0|2|2|3|2|2|1|0	0.67	0.6	0.0106904	0.04	0.51	0.0253452	FALSE
SARS2_nsp2_E63K_E66K	RPS21	P63220	5|4|4	2|1|1|3|2|1|0|1|1|2|1|4|3|3|5|2|3	4.33	2.1	0.333541	0.12	0.43	0.22677	FALSE
SARS2_nsp2_E63K_E66K	EIF5A	P63241	3|1|0	0|1|0|0|0|0|1|0|0|0|1|3|0|1|2|1|0	1.33	2.27	0.191702	0.24	0.35	0.215851	FALSE
SARS2_nsp2_E63K_E66K	RACK1	P63244	6|6|7	6|2|5|7|0|0|0|0|1|4|2|8|7|2|7|4|4	6.33	1.82	0.337644	0.02	0.55	0.178822	FALSE
SARS2_nsp2_E63K_E66K	ACTG1	P63261	1|1|1	1|1|0|0|1|0|0|0|1|0|0|1|1|1|0|0|0	1	2.43	0.335304	0	0.71	0.167652	FALSE
SARS2_nsp2_E63K_E66K	YBX1	P67809	13|16|13	0|2|5|1|1|0|1|0|1|0|0|3|1|1|4|2|2	14	9.92	0.403245	1	0	0.701623	FALSE
SARS2_nsp2_E63K_E66K	UBE2L3	P68036	1|0|1	1|1|1|1|1|1|1|0|1|1|1|2|0|1|2|2|1	0.67	0.63	0.205079	0	0.71	0.102539	FALSE
SARS2_nsp2_E63K_E66K	TUBB4B	P68371	1|1|0	1|0|1|1|1|0|0|1|0|0|0|1|1|0|1|1|1	0.67	1.13	0.206124	0	0.71	0.103062	FALSE
SARS2_nsp2_E63K_E66K	CSNK2A1	P68400	1|1|1	0|0|0|0|0|0|0|0|0|0|0|0|1|0|1|0|1	1	5.67	0.473987	0	0.71	0.236994	FALSE
SARS2_nsp2_E63K_E66K	NOP14	P78316	5|4|2	0|0|0|0|0|0|0|0|0|0|0|0|0|0|0|0|0	3.67	36.67	0.848049	0.98	0	0.914024	TRUE
SARS2_nsp2_E63K_E66K	RPP30	P78346	2|1|2	0|0|0|1|1|1|1|0|0|0|0|2|1|2|1|1|1	1.67	2.36	0.326455	0.22	0.36	0.273228	FALSE
SARS2_nsp2_E63K_E66K	GTF2I	P78347	1|1|0	1|1|3|1|1|0|0|0|1|0|0|1|1|1|3|7|3	0.67	0.47	0.211438	0	0.71	0.105719	FALSE
SARS2_nsp2_E63K_E66K	CCT2	P78371	19|20|19	0|1|1|2|1|0|0|1|1|0|1|11|9|6|10|11|6	19.33	5.39	0.374365	0.93	0.01	0.652182	FALSE
SARS2_nsp2_E63K_E66K	RAE1	P78406	2|0|1	0|0|0|0|0|0|0|0|0|0|0|0|0|0|0|0|0	1	10	0.192318	0.32	0.22	0.256159	FALSE
SARS2_nsp2_E63K_E66K	PRKDC	P78527	2|1|1	0|0|3|2|0|0|0|1|0|0|0|7|3|7|6|10|9	1.33	0.47	0.294593	0	0.71	0.147297	FALSE
SARS2_nsp2_E63K_E66K	NTHL1	P78549	2|1|2	2|3|3|3|3|1|0|0|3|2|1|1|2|2|1|2|3	1.67	0.89	0.311232	0.01	0.59	0.160616	FALSE
SARS2_nsp2_E63K_E66K	DCD	P81605	2|1|0	0|0|0|0|0|0|0|0|0|0|0|0|0|0|0|0|0	1	10	0.864904	0.32	0.22	0.592452	FALSE
SARS2_nsp2_E63K_E66K	MRPS22	P82650	5|6|4	0|0|0|0|0|0|0|0|0|0|0|0|0|0|0|0|0	5	50	0.556119	1	0	0.77806	FALSE
SARS2_nsp2_E63K_E66K	MRPS25	P82663	3|5|1	0|0|0|0|0|0|0|0|0|0|0|0|0|0|0|0|0	3	30	0.505201	0.66	0.04	0.582601	FALSE
SARS2_nsp2_E63K_E66K	MRPS35	P82673	3|3|3	0|0|0|0|0|0|0|0|0|0|0|0|0|0|0|0|0	3	30	0.803122	0.99	0	0.896561	TRUE
SARS2_nsp2_E63K_E66K	MRPS11	P82912	3|1|2	2|2|3|3|3|3|1|1|2|1|2|2|2|2|3|3|2	2	0.92	0.298453	0	0.6	0.149227	FALSE
SARS2_nsp2_E63K_E66K	MRPS15	P82914	1|1|1	0|0|0|0|0|0|0|0|0|0|1|0|0|0|0|0|0	1	10	0.519671	0	0.71	0.259836	FALSE
SARS2_nsp2_E63K_E66K	MRPS21	P82921	2|2|2	1|0|1|1|1|1|0|1|1|0|2|2|2|0|1|1|1	2	2.12	0.347467	0.18	0.38	0.263733	FALSE
SARS2_nsp2_E63K_E66K	MRPS34	P82930	3|5|2	0|0|0|0|0|0|0|0|0|0|0|0|0|0|0|0|0	3.33	33.33	0.57131	0.98	0	0.775655	FALSE
SARS2_nsp2_E63K_E66K	MRPS9	P82933	3|2|3	0|0|0|0|0|0|0|0|0|0|0|0|0|0|0|0|0	2.67	26.67	0.618735	0.98	0	0.799367	TRUE
SARS2_nsp2_E63K_E66K	SARNP	P82979	2|1|1	0|0|0|2|0|0|0|0|0|0|0|3|2|0|2|0|0	1.33	2.52	0.330371	0.17	0.39	0.250185	FALSE
SARS2_nsp2_E63K_E66K	LACTB	P83111	2|2|3	0|0|0|0|0|0|0|0|0|0|0|0|0|0|0|0|0	2.33	23.33	0.712139	0.97	0.01	0.841069	TRUE
SARS2_nsp2_E63K_E66K	RPL24	P83731	9|9|8	3|2|4|7|4|3|4|5|6|4|3|5|5|5|5|5|5	8.67	1.96	0.333445	0.02	0.55	0.176722	FALSE
SARS2_nsp2_E63K_E66K	RPL36A	P83881	1|1|1	2|3|2|2|1|2|3|1|2|2|3|1|2|0|2|1|2	1	0.55	0.315359	0	0.71	0.15768	FALSE
SARS2_nsp2_E63K_E66K	ERH	P84090	1|5|4	1|2|3|4|3|3|2|2|4|2|1|1|1|2|2|2|1	3.33	1.57	0.288208	0.08	0.47	0.184104	FALSE
SARS2_nsp2_E63K_E66K	RPL19	P84098	15|15|16	1|7|4|5|1|0|2|2|5|3|5|2|1|1|2|2|1	15.33	5.92	0.378074	1	0	0.689037	FALSE
SARS2_nsp2_E63K_E66K	SERF2	P84101	2|3|2	1|2|1|3|1|3|1|0|1|2|3|3|3|1|1|1|0	2.33	1.47	0.320742	0.04	0.5	0.180371	FALSE
SARS2_nsp2_E63K_E66K	SRSF3	P84103	8|7|8	7|7|10|10|6|6|5|9|4|2|7|11|10|6|10|9|8	7.67	1.03	0.321194	0	0.69	0.160597	FALSE
SARS2_nsp2_E63K_E66K	H3-3A	P84243	1|0|0	0|0|0|0|0|0|0|0|0|0|0|0|0|0|0|0|0	0.33	3.33	0.685511	0	0.71	0.342755	FALSE
SARS2_nsp2_E63K_E66K	RBM10	P98175	2|3|1	0|0|0|0|0|0|0|0|0|0|0|0|0|0|0|0|0	2	20	0.66786	0.65	0.06	0.65893	FALSE
SARS2_nsp2_E63K_E66K	CYCS	P99999	1|0|0	0|1|0|1|1|0|0|0|0|0|0|1|1|0|2|2|0	0.33	0.63	0.00796513	0	0.71	0.00398257	FALSE
SARS2_nsp2_E63K_E66K	TFAM	Q00059	7|5|8	2|6|4|4|3|2|2|4|4|3|2|5|4|6|7|8|4	6.67	1.62	0.334999	0.01	0.58	0.1725	FALSE
SARS2_nsp2_E63K_E66K	SLC25A3	Q00325	5|5|4	2|1|1|1|1|0|0|3|1|0|1|1|1|1|3|2|1	4.67	3.97	0.318539	0.73	0.02	0.52427	FALSE
SARS2_nsp2_E63K_E66K	GTF2B	Q00403	1|1|0	0|0|0|0|0|0|0|0|0|0|0|2|1|0|0|0|0	0.67	3.78	0.448343	0	0.71	0.224171	FALSE
SARS2_nsp2_E63K_E66K	PURA	Q00577	3|1|0	0|0|0|0|0|0|0|0|0|0|0|0|0|0|0|0|0	1.33	13.33	0.304893	0.33	0.19	0.317447	FALSE
SARS2_nsp2_E63K_E66K	FKBP3	Q00688	11|7|4	4|7|2|12|7|3|2|3|2|9|7|15|12|8|20|13|6	7.33	0.94	0.304381	0	0.68	0.15219	FALSE
SARS2_nsp2_E63K_E66K	HNRNPU	Q00839	27|29|27	2|22|18|12|3|2|2|0|11|0|0|5|3|4|15|5|7	27.67	4.24	0.38702	0.87	0.01	0.62851	FALSE
SARS2_nsp2_E63K_E66K	SET	Q01105	1|2|0	0|3|4|2|4|1|1|3|0|0|1|2|2|3|4|4|3	1	0.46	0.185424	0	0.71	0.0927119	FALSE
SARS2_nsp2_E63K_E66K	SRSF2	Q01130	7|4|3	3|4|2|5|5|3|2|3|4|4|4|7|5|7|6|6|5	4.67	1.06	0.312547	0	0.64	0.156274	FALSE
SARS2_nsp2_E63K_E66K	FABP5	Q01469	0|2|0	0|0|0|0|0|0|0|0|0|0|0|0|0|0|0|0|0	0.67	6.67	0.685512	0.32	0.22	0.502756	FALSE
SARS2_nsp2_E63K_E66K	EXOSC10	Q01780	15|12|15	2|0|0|0|0|0|0|0|0|0|0|0|0|0|0|0|0	14	119	0.580996	1	0	0.790498	FALSE
SARS2_nsp2_E63K_E66K	XPC	Q01831	0|0|1	0|0|0|0|0|0|0|0|0|0|0|0|0|0|0|0|0	0.33	3.33	0.157216	0	0.71	0.0786081	FALSE
SARS2_nsp2_E63K_E66K	EWSR1	Q01844	2|5|2	2|0|0|0|1|3|1|2|2|0|2|5|3|3|2|2|3	3	1.65	0.297663	0.15	0.41	0.223832	FALSE
SARS2_nsp2_E63K_E66K	DSG1	Q02413	0|4|0	0|0|0|0|0|0|0|0|0|0|0|0|0|0|0|3|0	1.33	7.56	0.435379	0.32	0.21	0.377689	FALSE
SARS2_nsp2_E63K_E66K	RPL18A	Q02543	18|22|24	1|3|3|4|0|1|1|0|1|0|1|2|0|0|2|1|0	21.33	18.13	0.428415	1	0	0.714208	FALSE
SARS2_nsp2_E63K_E66K	RPL6	Q02878	28|22|29	0|5|2|4|0|0|0|0|3|0|0|0|0|0|0|0|0	26.33	31.98	0.444313	1	0	0.722156	FALSE
SARS2_nsp2_E63K_E66K	SLC25A11	Q02978	0|0|1	0|0|0|1|0|0|0|1|0|0|0|0|0|0|0|0|0	0.33	2.83	0.00203033	0	0.71	0.00101516	FALSE
SARS2_nsp2_E63K_E66K	LMNB2	Q03252	2|1|3	0|1|1|1|0|0|0|0|1|0|0|0|0|0|0|0|0	2	8.5	0.324915	0.58	0.11	0.452457	FALSE
SARS2_nsp2_E63K_E66K	CEBPZ	Q03701	23|19|19	0|0|0|0|0|0|0|0|0|0|0|0|0|0|0|0|0	20.33	203.33	0.554952	1	0	0.777476	FALSE
SARS2_nsp2_E63K_E66K	SRSF11	Q05519	6|7|7	6|5|1|4|4|5|4|3|5|3|8|10|9|8|10|5|8	6.67	1.16	0.333749	0	0.67	0.166874	FALSE
SARS2_nsp2_E63K_E66K	EXOSC9	Q06265	2|2|2	0|0|0|0|0|0|0|0|0|0|0|0|0|0|0|0|0	2	20	0.622302	0.95	0.01	0.786151	TRUE
SARS2_nsp2_E63K_E66K	FMR1	Q06787	8|10|8	0|0|0|0|0|0|0|0|0|0|0|0|0|0|0|0|0	8.67	86.67	0.55493	1	0	0.777465	FALSE
SARS2_nsp2_E63K_E66K	PRDX1	Q06830	6|6|7	8|5|9|9|6|5|5|4|10|7|5|6|4|9|4|6|3	6.33	1.03	0.320974	0	0.68	0.160487	FALSE
SARS2_nsp2_E63K_E66K	RPL18	Q07020	13|17|15	1|4|2|2|0|0|1|0|2|0|0|0|0|0|1|0|0	15	19.62	0.416837	1	0	0.708418	FALSE
SARS2_nsp2_E63K_E66K	C1QBP	Q07021	3|2|1	0|1|1|2|1|0|2|1|0|0|1|3|4|2|3|5|3	2	1.17	0.297888	0.03	0.53	0.163944	FALSE
SARS2_nsp2_E63K_E66K	CKAP4	Q07065	1|3|5	0|0|0|0|0|0|0|0|0|0|0|0|0|0|0|2|1	3	17	0.324114	0.65	0.05	0.487057	FALSE
SARS2_nsp2_E63K_E66K	KHDRBS1	Q07666	2|3|2	1|2|2|2|1|0|1|1|2|0|0|0|0|0|2|1|0	2.33	2.64	0.332595	0.31	0.3	0.321298	FALSE
SARS2_nsp2_E63K_E66K	SRSF1	Q07955	9|6|4	1|4|5|15|3|2|0|1|5|3|1|6|5|2|6|6|5	6.33	1.54	0.327413	0.01	0.56	0.168707	FALSE
SARS2_nsp2_E63K_E66K	SRSF4	Q08170	1|1|1	0|1|1|1|0|1|0|1|0|1|0|1|0|0|0|0|0	1	2.43	0.335564	0	0.71	0.167782	FALSE
SARS2_nsp2_E63K_E66K	PPP3CA	Q08209	2|2|3	2|2|0|0|0|3|0|0|1|2|2|4|5|2|3|6|2	2.33	1.17	0.337884	0.01	0.57	0.173942	FALSE
SARS2_nsp2_E63K_E66K	DHX9	Q08211	47|48|43	0|12|10|6|0|0|0|0|2|0|0|1|0|0|5|0|0	46	21.72	0.485871	1	0	0.742935	FALSE
SARS2_nsp2_E63K_E66K	DSC1	Q08554	0|1|0	0|0|0|0|0|0|0|0|0|0|0|0|0|0|0|1|0	0.33	3.33	0.388167	0	0.71	0.194083	FALSE
SARS2_nsp2_E63K_E66K	SSRP1	Q08945	8|7|4	0|9|5|8|0|0|0|0|2|0|0|1|1|0|1|0|0	6.33	3.99	0.385153	0.64	0.08	0.512577	FALSE
SARS2_nsp2_E63K_E66K	NSUN2	Q08J23	3|2|1	0|0|0|0|0|0|0|0|0|0|0|9|1|0|8|0|0	2	1.89	0.491704	0.28	0.32	0.385852	FALSE
SARS2_nsp2_E63K_E66K	RBBP4	Q09028	1|3|2	0|1|2|1|0|0|0|0|1|1|0|1|1|0|2|2|2	2	2.43	0.342152	0.27	0.32	0.306076	FALSE
SARS2_nsp2_E63K_E66K	NCBP1	Q09161	0|1|0	0|0|0|0|0|0|0|0|0|0|0|0|0|0|0|0|0	0.33	3.33	0.68551	0	0.71	0.342755	FALSE
SARS2_nsp2_E63K_E66K	AHNAK	Q09666	0|1|1	0|0|0|0|0|0|0|0|0|0|0|0|0|1|0|0|0	0.67	6.67	0.271501	0	0.71	0.135751	FALSE
SARS2_nsp2_E63K_E66K	CPSF1	Q10570	1|0|1	0|0|0|0|0|0|0|0|0|0|0|0|0|0|0|0|0	0.67	6.67	0.880121	0	0.71	0.440061	FALSE
SARS2_nsp2_E63K_E66K	TBL3	Q12788	6|7|10	0|0|0|0|0|0|0|0|0|0|0|0|0|0|0|0|0	7.67	76.67	0.624449	1	0	0.812224	TRUE
SARS2_nsp2_E63K_E66K	GTF3C1	Q12789	2|1|1	0|0|0|0|0|0|0|0|0|0|0|0|0|0|0|0|0	1.33	13.33	0.978745	0.32	0.22	0.649372	FALSE
SARS2_nsp2_E63K_E66K	ASPH	Q12797	1|2|2	0|0|0|0|0|0|0|0|0|0|0|0|0|0|0|0|0	1.67	16.67	0.400132	0.64	0.08	0.520066	FALSE
SARS2_nsp2_E63K_E66K	GRSF1	Q12849	2|3|3	0|0|0|0|0|0|0|0|0|0|0|0|0|0|0|0|0	2.67	26.67	0.508567	0.98	0	0.744283	FALSE
SARS2_nsp2_E63K_E66K	ILF2	Q12905	14|13|12	0|3|0|2|0|0|0|0|2|0|0|0|0|0|1|0|0	13	27.62	0.470709	1	0	0.735355	FALSE
SARS2_nsp2_E63K_E66K	ILF3	Q12906	23|28|26	0|4|4|4|0|0|0|0|1|0|0|0|0|0|3|0|0	25.67	27.27	0.480014	1	0	0.740007	FALSE
SARS2_nsp2_E63K_E66K	ACACA	Q13085	27|25|25	146|147|50|45|48|92|104|34|143|88|105|138|136|138|45|56|54	25.67	0.28	0.3133	0	0.71	0.15665	FALSE
SARS2_nsp2_E63K_E66K	IK	Q13123	3|0|1	0|0|0|1|0|0|0|0|0|0|0|3|1|0|4|2|0	1.33	2.06	0.362225	0.21	0.36	0.286113	FALSE
SARS2_nsp2_E63K_E66K	TARDBP	Q13148	0|0|1	1|2|1|0|0|0|0|0|0|0|0|0|0|0|1|0|0	0.33	1.13	0.00313703	0	0.71	0.00156852	FALSE
SARS2_nsp2_E63K_E66K	HNRNPA0	Q13151	6|5|8	0|4|1|2|0|0|0|0|2|0|0|0|0|0|1|0|0	6.33	10.77	0.436663	0.95	0.01	0.693332	FALSE
SARS2_nsp2_E63K_E66K	CBX3	Q13185	0|1|0	0|2|1|7|0|0|0|0|0|0|0|3|1|0|3|0|0	0.33	0.33	0.0141503	0	0.71	0.00707517	FALSE
SARS2_nsp2_E63K_E66K	PSMD2	Q13200	0|0|1	0|0|2|1|1|1|0|0|0|0|0|0|0|0|0|1|2	0.33	0.71	0.00611423	0	0.71	0.00305712	FALSE
SARS2_nsp2_E63K_E66K	DDX10	Q13206	3|6|7	0|0|0|0|0|0|0|0|0|0|0|0|0|0|0|0|0	5.33	53.33	0.581857	1	0	0.790928	FALSE
SARS2_nsp2_E63K_E66K	DNAJC3	Q13217	1|2|1	0|0|0|0|0|0|0|0|0|0|0|3|1|0|2|0|0	1.33	3.78	0.326032	0.23	0.35	0.278016	FALSE
SARS2_nsp2_E63K_E66K	SRSF9	Q13242	6|6|5	0|0|1|6|0|0|0|0|0|0|0|0|0|0|0|0|0	5.67	13.76	0.595642	0.94	0.01	0.767821	FALSE
SARS2_nsp2_E63K_E66K	SRSF5	Q13243	1|2|2	0|0|0|0|0|0|0|0|0|0|0|0|0|0|0|0|0	1.67	16.67	0.525756	0.64	0.08	0.582878	FALSE
SARS2_nsp2_E63K_E66K	SRSF6	Q13247	3|4|2	0|1|0|1|0|0|0|0|1|0|0|0|1|0|1|0|0	3	10.2	0.484843	0.88	0.01	0.682421	FALSE
SARS2_nsp2_E63K_E66K	TRIM28	Q13263	11|17|15	0|1|0|0|0|0|0|0|1|0|0|1|2|0|2|1|1	14.33	27.07	0.476264	1	0	0.738132	FALSE
SARS2_nsp2_E63K_E66K	G3BP1	Q13283	5|4|5	0|1|0|0|2|0|0|0|1|0|0|0|0|0|0|0|0	4.67	19.83	0.334483	0.99	0	0.662241	FALSE
SARS2_nsp2_E63K_E66K	PABPC4	Q13310	10|5|8	0|0|0|0|0|0|0|0|0|0|0|0|0|0|0|0|0	7.67	76.67	0.462425	1	0	0.731212	FALSE
SARS2_nsp2_E63K_E66K	PPIL2	Q13356	1|0|1	0|0|0|0|0|0|0|0|0|0|1|1|1|0|1|1|0	0.67	2.27	0.286154	0	0.71	0.143077	FALSE
SARS2_nsp2_E63K_E66K	PPIG	Q13427	3|1|2	0|1|1|2|1|1|1|1|1|2|2|5|6|3|5|6|6	2	0.77	0.330124	0	0.62	0.165062	FALSE
SARS2_nsp2_E63K_E66K	TCOF1	Q13428	3|4|2	2|3|4|5|4|5|6|4|9|6|8|6|5|0|6|5|4	3	0.62	0.307733	0	0.71	0.153867	FALSE
SARS2_nsp2_E63K_E66K	SF3B2	Q13435	12|9|8	1|1|1|0|1|1|0|0|1|1|1|7|3|6|4|2|1	9.67	5.3	0.43481	0.89	0.01	0.662405	FALSE
SARS2_nsp2_E63K_E66K	PDAP1	Q13442	7|6|6	5|6|4|8|6|5|1|2|4|6|4|7|8|6|7|5|4	6.33	1.22	0.324576	0	0.66	0.162288	FALSE
SARS2_nsp2_E63K_E66K	PRPF4B	Q13523	6|3|7	2|1|0|2|0|1|1|1|1|2|2|3|2|3|3|2|1	5.33	3.36	0.353807	0.61	0.11	0.481904	FALSE
SARS2_nsp2_E63K_E66K	PIN1	Q13526	1|2|2	3|4|4|2|3|3|3|1|4|4|4|2|2|2|3|2|3	1.67	0.58	0.305069	0	0.71	0.152534	FALSE
SARS2_nsp2_E63K_E66K	EIF4EBP1	Q13541	4|3|2	3|2|2|3|3|2|1|1|2|0|0|3|3|2|1|1|3	3	1.59	0.328006	0.05	0.49	0.189003	FALSE
SARS2_nsp2_E63K_E66K	SNW1	Q13573	4|3|3	1|3|0|5|3|0|0|1|3|2|1|7|6|2|7|4|1	3.33	1.23	0.327567	0.01	0.59	0.168783	FALSE
SARS2_nsp2_E63K_E66K	TRA2A	Q13595	2|2|2	0|0|1|1|0|0|0|0|0|0|0|0|0|0|0|0|0	2	17	0.554182	0.94	0.01	0.747091	FALSE
SARS2_nsp2_E63K_E66K	KRR1	Q13601	5|4|3	0|0|0|0|0|0|0|0|0|0|0|0|0|0|0|0|0	4	40	0.562296	1	0	0.781148	FALSE
SARS2_nsp2_E63K_E66K	PWP1	Q13610	2|3|1	0|0|0|0|0|0|0|0|0|0|0|0|0|0|0|0|0	2	20	0.44332	0.65	0.06	0.54666	FALSE
SARS2_nsp2_E63K_E66K	FHL1	Q13642	1|1|0	0|1|4|4|2|0|0|1|1|0|0|1|3|0|6|4|1	0.67	0.4	0.204995	0	0.71	0.102497	FALSE
SARS2_nsp2_E63K_E66K	MOGS	Q13724	1|1|1	0|0|0|0|0|0|0|0|0|0|0|0|0|0|0|0|0	1	10	0.316906	0	0.71	0.158453	FALSE
SARS2_nsp2_E63K_E66K	NCOA4	Q13772	0|0|1	0|0|0|0|0|0|0|0|0|0|0|0|0|0|0|0|0	0.33	3.33	0.68551	0	0.71	0.342755	FALSE
SARS2_nsp2_E63K_E66K	GNL2	Q13823	11|10|9	0|0|0|0|0|0|0|0|0|0|0|0|0|0|0|0|0	10	100	0.56607	1	0	0.783035	FALSE
SARS2_nsp2_E63K_E66K	EXOSC2	Q13868	7|7|6	0|0|0|0|0|0|0|0|0|0|0|0|0|0|0|0|0	6.67	66.67	0.635518	1	0	0.817759	TRUE
SARS2_nsp2_E63K_E66K	BYSL	Q13895	9|7|8	0|0|0|1|1|0|0|0|0|0|1|1|1|0|1|0|0	8	22.67	0.520499	1	0	0.760249	FALSE
SARS2_nsp2_E63K_E66K	CKAP5	Q14008	2|1|2	0|0|0|0|0|0|0|0|0|0|0|1|1|1|2|0|0	1.67	5.67	0.574544	0.48	0.13	0.527272	FALSE
SARS2_nsp2_E63K_E66K	COX17	Q14061	2|2|2	5|2|5|4|5|1|3|3|5|2|3|2|2|1|2|3|2	2	0.68	0.316953	0	0.71	0.158477	FALSE
SARS2_nsp2_E63K_E66K	HNRNPD	Q14103	4|3|2	1|4|8|7|1|0|1|0|4|0|1|0|1|0|6|1|0	3	1.46	0.324772	0.04	0.5	0.182386	FALSE
SARS2_nsp2_E63K_E66K	BOP1	Q14137	5|0|3	0|0|0|0|0|0|0|0|0|0|0|0|0|0|0|0|0	2.67	26.67	0.473665	0.66	0.04	0.566833	FALSE
SARS2_nsp2_E63K_E66K	URB2	Q14146	3|2|1	0|0|0|0|0|0|0|0|0|0|0|0|0|0|0|0|0	2	20	0.572947	0.65	0.06	0.611473	FALSE
SARS2_nsp2_E63K_E66K	EIF3A	Q14152	3|1|3	0|0|0|0|0|0|0|0|0|0|0|2|0|1|2|5|4	2.33	2.83	0.451494	0.38	0.15	0.415747	FALSE
SARS2_nsp2_E63K_E66K	UBAP2L	Q14157	0|2|1	0|0|0|0|1|0|0|0|0|0|0|0|0|0|0|0|0	1	10	0.191456	0.32	0.22	0.255728	FALSE
SARS2_nsp2_E63K_E66K	ELOA	Q14241	2|2|3	1|0|0|0|1|0|0|0|0|0|0|0|0|0|1|2|2	2.33	5.67	0.437001	0.66	0.05	0.5485	FALSE
SARS2_nsp2_E63K_E66K	CTTN	Q14247	2|2|2	4|3|5|1|0|2|0|0|3|3|3|8|4|2|3|4|3	2	0.71	0.324731	0	0.71	0.162365	FALSE
SARS2_nsp2_E63K_E66K	RCN2	Q14257	4|2|2	0|0|0|0|0|0|0|1|1|0|0|0|1|0|0|2|1	2.67	7.56	0.306847	0.78	0.02	0.543423	FALSE
SARS2_nsp2_E63K_E66K	FAM50A	Q14320	2|2|0	0|0|0|3|0|0|0|0|0|0|0|2|1|0|4|0|0	1.33	2.27	0.242165	0.34	0.17	0.291083	FALSE
SARS2_nsp2_E63K_E66K	FRG1	Q14331	9|9|9	8|12|11|12|14|10|10|10|12|3|5|9|10|8|15|17|13	9	0.85	0.319937	0	0.71	0.159968	FALSE
SARS2_nsp2_E63K_E66K	CAPRIN1	Q14444	5|7|5	1|1|0|1|2|2|0|0|2|0|1|2|3|0|2|3|2	5.67	4.38	0.374321	0.83	0.02	0.602161	FALSE
SARS2_nsp2_E63K_E66K	RBM39	Q14498	24|29|22	25|25|23|25|27|23|25|24|24|15|23|22|29|23|28|27|31	25	1.01	0.320928	0	0.71	0.160464	FALSE
SARS2_nsp2_E63K_E66K	PDIA5	Q14554	0|1|2	1|1|2|5|1|1|0|1|2|3|1|5|4|3|7|8|4	1	0.35	0.188186	0	0.71	0.094093	FALSE
SARS2_nsp2_E63K_E66K	MCM6	Q14566	5|4|4	0|0|0|0|0|0|0|0|0|0|0|0|0|0|0|0|0	4.33	43.33	0.992772	1	0	0.996386	TRUE
SARS2_nsp2_E63K_E66K	TRIP12	Q14669	2|0|0	0|0|0|0|0|0|0|0|0|0|0|0|0|0|0|0|0	0.67	6.67	0.68551	0.32	0.22	0.502755	FALSE
SARS2_nsp2_E63K_E66K	CLINT1	Q14677	4|6|4	0|1|0|0|0|1|0|1|0|1|0|6|5|5|1|3|3	4.67	2.94	0.364826	0.41	0.15	0.387413	FALSE
SARS2_nsp2_E63K_E66K	SMC1A	Q14683	0|0|1	0|0|0|0|0|0|0|0|0|0|0|0|0|0|0|0|0	0.33	3.33	0.68551	0	0.71	0.342755	FALSE
SARS2_nsp2_E63K_E66K	RRP1B	Q14684	33|36|34	0|0|0|0|0|0|0|0|0|0|0|0|0|0|0|0|0	34.33	343.33	0.584213	1	0	0.792106	FALSE
SARS2_nsp2_E63K_E66K	PDCD11	Q14690	49|47|51	0|0|0|0|0|0|0|0|0|0|0|0|0|0|0|0|0	49	490	0.593183	1	0	0.796591	FALSE
SARS2_nsp2_E63K_E66K	BMS1	Q14692	8|3|6	0|0|0|0|0|0|0|0|0|0|0|0|0|0|0|0|0	5.67	56.67	0.564407	1	0	0.782203	FALSE
SARS2_nsp2_E63K_E66K	MESD	Q14696	3|3|1	0|0|0|3|1|0|0|0|0|0|0|6|2|2|4|4|1	2.33	1.72	0.347528	0.15	0.41	0.248764	FALSE
SARS2_nsp2_E63K_E66K	GANAB	Q14697	0|0|1	0|0|0|0|0|0|0|0|0|0|0|0|0|0|0|0|0	0.33	3.33	0.00123039	0	0.71	0.000615194	FALSE
SARS2_nsp2_E63K_E66K	LBR	Q14739	3|2|2	0|0|0|0|0|0|0|0|0|0|0|0|0|0|0|0|0	2.33	23.33	0.384795	0.97	0.01	0.677398	FALSE
SARS2_nsp2_E63K_E66K	KPNB1	Q14974	3|3|3	0|0|0|0|0|0|0|0|0|0|0|1|0|0|1|0|1	3	17	0.35223	0.98	0	0.666115	FALSE
SARS2_nsp2_E63K_E66K	NOLC1	Q14978	12|12|19	7|7|8|9|6|5|5|5|7|5|8|5|10|0|8|3|3	14.33	2.41	0.332639	0.34	0.17	0.33632	FALSE
SARS2_nsp2_E63K_E66K	NUMA1	Q14980	28|29|21	0|0|0|0|0|0|0|0|0|0|0|0|0|0|0|0|0	26	260	0.655625	1	0	0.827813	TRUE
SARS2_nsp2_E63K_E66K	SEPTIN2	Q15019	3|2|1	0|0|0|0|0|0|0|0|0|0|0|2|2|1|0|2|1	2	4.25	0.662835	0.44	0.14	0.551417	FALSE
SARS2_nsp2_E63K_E66K	EXOSC7	Q15024	6|5|3	0|0|0|0|0|0|0|0|0|0|0|0|0|0|0|0|0	4.67	46.67	0.601141	1	0	0.80057	TRUE
SARS2_nsp2_E63K_E66K	EFTUD2	Q15029	3|6|3	0|0|0|0|0|0|0|0|0|0|0|0|0|1|0|0|0	4	40	0.533481	0.99	0	0.761741	FALSE
SARS2_nsp2_E63K_E66K	RRS1	Q15050	12|11|11	0|0|0|0|0|0|0|0|0|0|0|0|0|0|0|0|0	11.33	113.33	0.643786	1	0	0.821893	TRUE
SARS2_nsp2_E63K_E66K	PDIA6	Q15084	1|1|1	7|6|7|6|7|3|4|4|2|4|5|3|4|3|5|4|5	1	0.22	0.312315	0	0.71	0.156158	FALSE
SARS2_nsp2_E63K_E66K	NONO	Q15233	8|13|12	4|5|9|7|2|1|2|1|4|5|6|8|5|5|11|6|5	11	2.17	0.337468	0.1	0.45	0.218734	FALSE
SARS2_nsp2_E63K_E66K	PWP2	Q15269	5|5|5	0|0|0|0|0|0|0|0|0|0|0|0|0|0|0|0|0	5	50	0.687326	1	0	0.843663	TRUE
SARS2_nsp2_E63K_E66K	RNPS1	Q15287	1|1|0	0|1|2|2|0|0|0|0|1|0|0|0|0|0|1|0|0	0.67	1.62	0.230773	0	0.71	0.115386	FALSE
SARS2_nsp2_E63K_E66K	TTF1	Q15361	3|0|4	0|0|0|0|0|0|0|0|0|0|0|0|0|0|0|0|0	2.33	23.33	0.876507	0.66	0.04	0.768254	TRUE
SARS2_nsp2_E63K_E66K	PCBP1	Q15365	15|13|13	13|13|10|12|13|10|11|11|9|9|5|15|12|15|15|12|14	13.67	1.17	0.324489	0	0.7	0.162244	FALSE
SARS2_nsp2_E63K_E66K	PCBP2	Q15366	7|5|4	6|7|7|7|6|5|6|4|7|3|6|8|4|7|8|9|8	5.33	0.84	0.312645	0	0.68	0.156323	FALSE
SARS2_nsp2_E63K_E66K	ELOB	Q15370	1|0|0	0|0|0|0|0|0|0|0|0|0|0|0|0|0|0|0|0	0.33	3.33	0.0156019	0	0.71	0.00780097	FALSE
SARS2_nsp2_E63K_E66K	TOMM20	Q15388	1|1|1	0|0|0|1|0|0|0|0|0|0|0|0|0|0|0|0|0	1	10	0.390808	0	0.71	0.195404	FALSE
SARS2_nsp2_E63K_E66K	SF3B3	Q15393	12|12|11	2|1|3|2|1|2|1|0|3|0|4|6|6|7|4|6|5	11.67	3.74	0.400585	0.9	0.01	0.650293	FALSE
SARS2_nsp2_E63K_E66K	PUM3	Q15397	12|16|14	0|0|0|0|0|0|0|0|0|0|0|0|0|0|0|0|0	14	140	0.554718	1	0	0.777359	FALSE
SARS2_nsp2_E63K_E66K	CNN3	Q15417	0|3|2	6|2|4|4|4|3|2|4|5|3|3|4|4|2|4|2|3	1.67	0.48	0.196937	0	0.71	0.0984687	FALSE
SARS2_nsp2_E63K_E66K	SAFB	Q15424	1|1|2	0|3|3|1|0|0|0|0|1|0|0|0|0|0|1|0|0	1.33	2.52	0.342865	0.17	0.39	0.256432	FALSE
SARS2_nsp2_E63K_E66K	SHB	Q15464	1|0|0	1|0|1|0|0|0|0|0|2|0|0|1|3|0|0|0|1	0.33	0.63	0.0196649	0	0.71	0.00983244	FALSE
SARS2_nsp2_E63K_E66K	SF1	Q15637	23|22|21	11|9|6|7|13|8|5|7|15|7|7|21|19|11|16|20|16	22	1.89	0.338778	0	0.67	0.169389	FALSE
SARS2_nsp2_E63K_E66K	TRIP6	Q15654	0|0|2	0|0|0|0|0|0|0|0|1|0|0|0|0|1|0|0|0	0.67	5.67	0.155122	0.31	0.29	0.232561	FALSE
SARS2_nsp2_E63K_E66K	ELAVL1	Q15717	1|1|3	0|1|4|2|0|0|0|0|2|0|0|0|0|0|2|0|0	1.67	2.58	0.301719	0.21	0.36	0.25586	FALSE
SARS2_nsp2_E63K_E66K	SLC1A5	Q15758	0|2|0	0|0|0|0|0|0|0|0|0|0|0|0|0|0|0|0|0	0.67	6.67	0.00641283	0.32	0.22	0.163206	FALSE
SARS2_nsp2_E63K_E66K	TOMM34	Q15785	2|1|0	0|0|0|1|0|0|0|0|0|1|0|8|3|0|6|0|0	1	0.89	0.216665	0.07	0.47	0.143333	FALSE
SARS2_nsp2_E63K_E66K	SEPTIN7	Q16181	1|3|1	0|0|0|0|0|0|0|0|0|0|0|0|2|0|1|2|2	1.67	4.05	0.614859	0.27	0.32	0.44243	FALSE
SARS2_nsp2_E63K_E66K	CSRP2	Q16527	8|10|9	9|10|11|11|8|9|5|9|13|2|2|9|12|12|10|10|14	9	0.98	0.321087	0	0.7	0.160544	FALSE
SARS2_nsp2_E63K_E66K	MRPL23	Q16540	1|0|1	0|0|0|0|0|0|0|0|0|0|0|0|0|0|0|0|0	0.67	6.67	0.880123	0	0.71	0.440061	FALSE
SARS2_nsp2_E63K_E66K	SRSF7	Q16629	4|3|4	1|3|2|2|1|0|0|0|1|0|0|3|2|1|2|2|1	3.67	2.97	0.37016	0.43	0.14	0.40008	FALSE
SARS2_nsp2_E63K_E66K	CPSF6	Q16630	8|5|3	5|5|3|6|2|4|0|3|1|4|4|10|12|6|9|7|7	5.33	1.03	0.306888	0	0.65	0.153444	FALSE
SARS2_nsp2_E63K_E66K	UBE2S	Q16763	1|1|0	0|0|0|0|0|0|0|0|0|0|0|6|0|0|2|0|0	0.67	1.42	0.227909	0	0.71	0.113954	FALSE
SARS2_nsp2_E63K_E66K	HAGH	Q16775	0|1|0	0|0|1|0|1|0|1|0|0|2|0|2|1|0|1|1|1	0.33	0.52	0.0160049	0	0.71	0.00800246	FALSE
SARS2_nsp2_E63K_E66K	NDUFA9	Q16795	1|1|1	0|0|0|0|0|0|0|0|0|0|0|0|0|0|0|0|0	1	10	0.37471	0	0.71	0.187355	FALSE
SARS2_nsp2_E63K_E66K	KNOP1	Q1ED39	8|6|11	0|0|0|0|0|0|0|0|0|0|0|0|0|0|0|0|0	8.33	83.33	0.608366	1	0	0.804183	TRUE
SARS2_nsp2_E63K_E66K	HNRNPUL2	Q1KMD3	1|2|3	0|0|0|0|0|0|0|0|0|0|0|0|0|0|0|0|0	2	20	0.506741	0.65	0.06	0.578371	FALSE
SARS2_nsp2_E63K_E66K	TSR1	Q2NL82	9|9|9	0|0|0|2|0|0|0|0|0|0|0|8|5|2|6|5|2	9	5.1	0.467717	0.83	0.02	0.648858	FALSE
SARS2_nsp2_E63K_E66K	SMU1	Q2TAY7	3|1|0	0|0|0|2|0|0|0|0|0|0|0|3|2|1|6|1|0	1.33	1.51	0.226699	0.18	0.39	0.203349	FALSE
SARS2_nsp2_E63K_E66K	CWF19L2	Q2TBE0	1|1|0	0|2|1|3|2|1|0|1|1|4|3|4|3|4|2|3|5	0.67	0.29	0.204682	0	0.71	0.102341	FALSE
SARS2_nsp2_E63K_E66K	C18orf21	Q32NC0	1|1|1	0|0|0|0|0|0|0|0|0|0|0|0|1|0|0|0|0	1	10	0.412998	0	0.71	0.206499	FALSE
SARS2_nsp2_E63K_E66K	TWISTNB	Q3B726	0|3|1	0|0|1|2|1|1|0|1|2|0|2|1|3|1|3|3|1	1.33	1.03	0.176592	0.07	0.48	0.123296	FALSE
SARS2_nsp2_E63K_E66K	MAP7D1	Q3KQU3	1|1|1	0|0|0|1|0|0|0|0|0|0|0|0|0|0|0|0|0	1	10	0.34156	0	0.71	0.17078	FALSE
SARS2_nsp2_E63K_E66K	CHD9	Q3L8U1	1|1|1	0|0|0|0|0|0|0|0|0|0|0|1|0|1|1|1|1	1	3.4	0.634234	0	0.71	0.317117	FALSE
SARS2_nsp2_E63K_E66K	LSM12	Q3MHD2	0|1|1	1|0|1|1|1|1|0|1|1|0|1|1|1|1|1|1|0	0.67	0.87	0.20562	0	0.71	0.10281	FALSE
SARS2_nsp2_E63K_E66K	TUBB8	Q3ZCM7	3|4|3	1|1|2|2|3|0|0|0|2|0|0|3|3|1|2|2|2	3.33	2.36	0.321471	0.23	0.35	0.275735	FALSE
SARS2_nsp2_E63K_E66K	TIMM50	Q3ZCQ8	2|0|1	0|0|0|0|0|0|0|1|0|1|0|0|0|0|2|1|2	1	2.43	0.184563	0.19	0.38	0.187281	FALSE
SARS2_nsp2_E63K_E66K	GLYR1	Q49A26	12|7|10	0|0|0|0|0|0|0|0|0|0|0|0|0|0|0|0|0	9.67	96.67	0.574585	1	0	0.787293	FALSE
SARS2_nsp2_E63K_E66K	LARP7	Q4G0J3	3|4|4	0|0|0|0|0|0|0|0|0|0|0|0|0|0|0|0|0	3.67	36.67	0.44077	1	0	0.720385	FALSE
SARS2_nsp2_E63K_E66K	AMOT	Q4VCS5	1|1|1	0|0|0|0|0|0|0|0|0|0|0|0|2|1|1|3|2	1	1.89	0.327552	0	0.71	0.163776	FALSE
SARS2_nsp2_E63K_E66K	USP39	Q53GS9	2|0|2	0|0|0|0|0|0|0|0|0|0|0|2|1|0|4|2|0	1.33	2.52	0.31177	0.36	0.16	0.335885	FALSE
SARS2_nsp2_E63K_E66K	AGK	Q53H12	3|0|0	0|0|0|0|0|0|0|0|0|0|0|0|0|0|0|0|0	1	10	0.0064094	0.33	0.19	0.168205	FALSE
SARS2_nsp2_E63K_E66K	TMEM128	Q5BJH2	0|1|1	0|0|0|0|0|0|0|0|0|0|0|0|0|0|0|0|0	0.67	6.67	0.880154	0	0.71	0.440077	FALSE
SARS2_nsp2_E63K_E66K	FAM133B	Q5BKY9	3|3|3	1|5|4|5|6|4|6|6|2|0|4|4|4|3|5|6|4	3	0.74	0.320604	0	0.71	0.160302	FALSE
SARS2_nsp2_E63K_E66K	ZNF326	Q5BKZ1	5|8|3	0|0|0|0|0|0|0|0|0|0|0|0|0|0|0|0|0	5.33	53.33	0.517948	1	0	0.758974	FALSE
SARS2_nsp2_E63K_E66K	NOM1	Q5C9Z4	3|3|2	0|0|0|0|0|0|0|0|0|0|0|0|0|0|0|0|0	2.67	26.67	0.504322	0.98	0	0.742161	FALSE
SARS2_nsp2_E63K_E66K	FAM76B	Q5HYJ3	1|1|0	1|1|2|1|2|1|0|2|3|1|0|2|1|1|0|2|0	0.67	0.57	0.203156	0	0.71	0.101578	FALSE
SARS2_nsp2_E63K_E66K	PRRC2B	Q5JSZ5	1|0|0	0|0|0|0|1|0|0|1|0|0|1|4|2|1|0|2|0	0.33	0.47	0.00694472	0	0.71	0.00347236	FALSE
SARS2_nsp2_E63K_E66K	RRP12	Q5JTH9	8|11|8	0|0|0|0|0|0|0|0|0|0|0|0|0|0|0|0|0	9	90	0.487767	1	0	0.743883	FALSE
SARS2_nsp2_E63K_E66K	WDR45B	Q5MNZ6	1|0|0	0|0|1|0|0|0|0|0|1|1|2|0|0|1|0|1|0	0.33	0.81	0.0258045	0	0.71	0.0129022	FALSE
SARS2_nsp2_E63K_E66K	EXOSC6	Q5RKV6	3|5|3	0|0|0|0|0|0|0|0|0|0|0|0|0|0|0|0|0	3.67	36.67	0.607702	0.99	0	0.798851	TRUE
SARS2_nsp2_E63K_E66K	HP1BP3	Q5SSJ5	11|12|12	0|0|0|0|0|0|0|0|0|0|0|0|0|0|0|0|0	11.67	116.67	0.599446	1	0	0.799723	FALSE
SARS2_nsp2_E63K_E66K	NOL9	Q5SY16	0|2|1	0|0|0|0|0|0|0|0|0|0|0|0|0|0|0|0|0	1	10	0.865237	0.32	0.22	0.592619	FALSE
SARS2_nsp2_E63K_E66K	FKBP15	Q5T1M5	0|1|0	0|0|0|0|0|0|0|0|0|0|0|0|0|0|0|0|0	0.33	3.33	0.68551	0	0.71	0.342755	FALSE
SARS2_nsp2_E63K_E66K	SPOUT1	Q5T280	2|1|0	0|0|0|0|0|0|0|0|0|0|0|0|0|0|0|0|0	1	10	0.38088	0.32	0.22	0.35044	FALSE
SARS2_nsp2_E63K_E66K	GPATCH4	Q5T3I0	9|12|9	0|0|0|0|0|0|0|0|0|1|0|0|0|0|0|0|0	10	100	0.536272	1	0	0.768136	FALSE
SARS2_nsp2_E63K_E66K	IBA57	Q5T440	1|3|4	10|7|4|5|4|4|2|3|5|5|6|3|4|4|5|8|7	2.67	0.53	0.279516	0	0.71	0.139758	FALSE
SARS2_nsp2_E63K_E66K	RBM26	Q5T8P6	1|0|0	0|0|0|0|0|0|0|0|0|0|0|3|0|0|2|0|0	0.33	1.13	0.0770201	0	0.71	0.0385101	FALSE
SARS2_nsp2_E63K_E66K	ATAD3B	Q5T9A4	1|2|0	0|0|0|0|0|0|0|0|0|0|0|0|0|0|0|0|0	1	10	0.182583	0.32	0.22	0.251291	FALSE
SARS2_nsp2_E63K_E66K	PRPF38B	Q5VTL8	14|14|17	10|11|10|12|13|12|11|12|13|4|10|19|16|12|13|14|11	15	1.26	0.324622	0	0.7	0.162311	FALSE
SARS2_nsp2_E63K_E66K	CDKAL1	Q5VV42	1|0|1	0|0|0|0|0|0|0|0|0|0|0|0|0|0|0|0|0	0.67	6.67	0.233786	0	0.71	0.116893	FALSE
SARS2_nsp2_E63K_E66K	ARL6IP4	Q66PJ3	6|4|5	2|3|9|5|4|4|2|2|4|2|2|8|10|8|9|7|10	5	0.93	0.326512	0	0.68	0.163256	FALSE
SARS2_nsp2_E63K_E66K	SPTY2D1	Q68D10	1|3|3	0|0|0|0|0|0|0|0|0|0|0|0|0|0|0|0|0	2.33	23.33	0.834336	0.66	0.04	0.747168	TRUE
SARS2_nsp2_E63K_E66K	MSL1	Q68DK7	6|5|4	0|0|0|0|0|0|0|0|0|0|0|0|0|0|0|0|0	5	50	0.990927	1	0	0.995463	TRUE
SARS2_nsp2_E63K_E66K	RPL7L1	Q6DKI1	2|2|2	0|0|0|0|0|0|0|0|0|0|0|0|0|0|0|0|0	2	20	0.692268	0.95	0.01	0.821134	TRUE
SARS2_nsp2_E63K_E66K	CIAPIN1	Q6FI81	2|1|1	2|1|2|3|0|1|1|2|1|2|1|5|4|4|1|2|3	1.33	0.65	0.307693	0	0.71	0.153846	FALSE
SARS2_nsp2_E63K_E66K	SDE2	Q6IQ49	2|1|0	2|1|2|1|0|1|1|0|3|2|1|3|3|2|2|0|0	1	0.71	0.19351	0.01	0.56	0.101755	FALSE
SARS2_nsp2_E63K_E66K	NIPBL	Q6KC79	2|0|0	2|0|0|0|0|0|0|0|1|0|1|2|4|1|0|1|0	0.67	0.94	0.0164712	0.12	0.43	0.0682356	FALSE
SARS2_nsp2_E63K_E66K	NEPRO	Q6NW34	1|1|1	0|0|0|0|0|0|0|0|0|0|0|0|0|0|0|0|0	1	10	0.994007	0	0.71	0.497004	FALSE
SARS2_nsp2_E63K_E66K	DHX57	Q6P158	0|0|2	0|0|0|0|0|0|0|0|0|0|0|0|0|0|0|0|0	0.67	6.67	0.204541	0.32	0.22	0.262271	FALSE
SARS2_nsp2_E63K_E66K	MRPL54	Q6P161	4|3|4	0|0|0|0|0|0|0|0|0|0|0|1|0|0|1|1|0	3.67	20.78	0.542313	0.99	0	0.766156	FALSE
SARS2_nsp2_E63K_E66K	MRPL14	Q6P1L8	6|3|3	5|5|7|5|6|6|6|6|6|7|5|6|7|3|4|5|6	4	0.72	0.303226	0	0.68	0.151613	FALSE
SARS2_nsp2_E63K_E66K	METTL2B	Q6P1Q9	0|0|1	0|0|1|0|0|0|0|0|0|0|0|1|1|0|0|0|0	0.33	1.89	0.0279603	0	0.71	0.0139801	FALSE
SARS2_nsp2_E63K_E66K	TAF2	Q6P1X5	0|2|1	1|0|0|0|2|1|0|0|0|2|1|0|1|1|1|1|1	1	1.42	0.20377	0.11	0.44	0.156885	FALSE
SARS2_nsp2_E63K_E66K	PRPF8	Q6P2Q9	6|4|10	0|0|1|0|0|0|0|0|0|0|0|3|1|1|2|1|1	6.67	11.33	0.447164	0.96	0.01	0.703582	FALSE
SARS2_nsp2_E63K_E66K	RPL22L1	Q6P5R6	2|4|3	4|3|2|2|4|2|1|3|3|2|2|4|4|2|3|2|3	3	1.11	0.312978	0	0.61	0.156489	FALSE
SARS2_nsp2_E63K_E66K	ALKBH5	Q6P6C2	1|0|0	1|0|0|0|0|0|0|0|0|1|1|4|1|0|1|0|0	0.33	0.63	0.0127906	0	0.71	0.00639528	FALSE
SARS2_nsp2_E63K_E66K	RSBN1L	Q6PCB5	1|1|2	0|0|0|0|0|0|0|0|0|0|0|0|0|0|0|0|0	1.33	13.33	0.976001	0.32	0.22	0.648001	FALSE
SARS2_nsp2_E63K_E66K	CCDC137	Q6PK04	4|6|8	0|0|1|1|0|1|1|0|1|0|0|0|1|1|0|1|0	6	12.75	0.477137	0.98	0	0.728569	FALSE
SARS2_nsp2_E63K_E66K	LARP1	Q6PKG0	7|9|5	0|0|0|0|0|0|0|0|0|0|0|0|0|0|0|0|0	7	70	0.451632	1	0	0.725816	FALSE
SARS2_nsp2_E63K_E66K	MTHFD1L	Q6UB35	1|1|1	2|0|1|0|0|0|0|1|1|0|0|0|3|0|1|0|0	1	1.89	0.331487	0	0.71	0.165743	FALSE
SARS2_nsp2_E63K_E66K	FIP1L1	Q6UN15	3|6|3	1|1|1|1|0|1|0|0|0|1|1|0|1|0|1|0|0	4	7.56	0.428614	0.84	0.02	0.634307	FALSE
SARS2_nsp2_E63K_E66K	GIGYF2	Q6Y7W6	26|23|27	0|0|0|0|0|0|0|0|0|0|0|0|0|0|0|0|0	25.33	253.33	0.60455	1	0	0.802275	TRUE
SARS2_nsp2_E63K_E66K	LIN28B	Q6ZN17	4|2|4	0|0|0|0|0|0|0|0|0|0|0|0|0|0|0|0|0	3.33	33.33	0.53263	0.98	0	0.756315	FALSE
SARS2_nsp2_E63K_E66K	NKAPD1	Q6ZUT1	4|5|6	3|4|2|3|1|0|2|3|4|2|4|5|6|3|6|7|4	5	1.44	0.348415	0	0.6	0.174207	FALSE
SARS2_nsp2_E63K_E66K	FRA10AC1	Q70Z53	7|8|3	3|1|2|5|4|3|1|2|3|1|2|8|5|5|4|4|3	6	1.82	0.323231	0.11	0.44	0.216616	FALSE
SARS2_nsp2_E63K_E66K	RPS27L	Q71UM5	1|1|0	1|2|3|2|3|2|1|1|3|0|0|0|0|2|1|2|1	0.67	0.47	0.19919	0	0.71	0.0995948	FALSE
SARS2_nsp2_E63K_E66K	NOL8	Q76FK4	4|1|2	0|0|0|0|0|0|0|0|0|0|0|0|0|0|0|0|0	2.33	23.33	0.609209	0.65	0.05	0.629604	TRUE
SARS2_nsp2_E63K_E66K	DDX46	Q7L014	20|28|22	14|16|20|25|21|14|9|20|19|14|13|38|35|34|29|32|29	23.33	1.04	0.327319	0	0.71	0.16366	FALSE
SARS2_nsp2_E63K_E66K	TRMT10C	Q7L0Y3	1|0|0	0|0|0|0|0|0|0|0|0|0|0|0|0|0|2|0|0	0.33	2.83	0.0433567	0	0.71	0.0216784	FALSE
SARS2_nsp2_E63K_E66K	DHX30	Q7L2E3	19|25|27	0|0|0|0|0|0|0|0|0|0|0|0|0|0|0|0|0	23.67	236.67	0.536818	1	0	0.768409	FALSE
SARS2_nsp2_E63K_E66K	PARS2	Q7L3T8	2|1|2	1|1|4|2|0|0|0|2|0|1|1|1|1|0|3|2|0	1.67	1.49	0.338424	0.07	0.48	0.204212	FALSE
SARS2_nsp2_E63K_E66K	RSRC2	Q7L4I2	7|8|10	4|4|6|6|5|4|4|4|5|3|6|9|10|7|8|9|8	8.33	1.39	0.330487	0	0.65	0.165244	FALSE
SARS2_nsp2_E63K_E66K	PHF5A	Q7RTV0	3|4|3	0|0|1|1|0|0|0|0|0|0|0|4|2|2|1|2|2	3.33	3.78	0.453588	0.57	0.11	0.511794	FALSE
SARS2_nsp2_E63K_E66K	TRMT1L	Q7Z2T5	8|10|7	0|0|0|0|0|0|0|0|0|0|0|0|0|0|0|0|0	8.33	83.33	0.634373	1	0	0.817187	TRUE
SARS2_nsp2_E63K_E66K	ZC3HAV1	Q7Z2W4	31|29|29	0|0|0|0|0|0|0|0|0|0|0|0|0|0|0|0|0	29.67	296.67	0.685698	1	0	0.842849	TRUE
SARS2_nsp2_E63K_E66K	MYH14	Q7Z406	1|0|0	0|0|0|0|0|0|0|0|0|0|0|0|0|0|0|0|0	0.33	3.33	0.0225735	0	0.71	0.0112868	FALSE
SARS2_nsp2_E63K_E66K	NUFIP2	Q7Z417	1|2|0	2|1|1|0|1|0|2|1|1|2|1|2|3|0|1|1|1	1	0.85	0.192091	0.03	0.52	0.111046	FALSE
SARS2_nsp2_E63K_E66K	IRF2BP2	Q7Z5L9	16|20|13	7|8|6|4|2|6|7|7|12|6|5|19|16|12|15|22|17	16.33	1.62	0.335713	0	0.67	0.167857	FALSE
SARS2_nsp2_E63K_E66K	RBBP6	Q7Z6E9	3|5|1	2|1|1|0|0|0|1|1|0|0|0|1|1|1|2|1|1	3	3.92	0.374764	0.51	0.12	0.442382	FALSE
SARS2_nsp2_E63K_E66K	YTHDF3	Q7Z739	1|0|0	0|0|0|0|0|0|0|0|1|0|0|1|2|1|0|0|0	0.33	1.13	0.0860394	0	0.71	0.0430197	FALSE
SARS2_nsp2_E63K_E66K	CMC1	Q7Z7K0	4|2|2	4|1|1|0|1|3|2|0|2|2|1|3|4|1|3|2|2	2.67	1.42	0.317034	0.05	0.5	0.183517	FALSE
SARS2_nsp2_E63K_E66K	CENPV	Q7Z7K6	5|4|5	0|2|2|0|0|0|0|0|0|0|0|0|0|0|0|0|0	4.67	19.83	0.477707	0.98	0	0.728854	FALSE
SARS2_nsp2_E63K_E66K	GLRX5	Q86SX6	2|0|1	1|0|2|2|0|0|0|0|0|0|1|2|0|1|2|1|1	1	1.31	0.214461	0.1	0.45	0.157231	FALSE
SARS2_nsp2_E63K_E66K	ISCA2	Q86U28	0|1|0	3|0|0|0|0|0|0|0|1|2|1|1|2|1|1|1|1	0.33	0.4	0.0140703	0	0.71	0.00703517	FALSE
SARS2_nsp2_E63K_E66K	PBRM1	Q86U86	1|3|0	0|0|0|0|0|0|0|0|0|0|0|0|0|0|0|0|0	1.33	13.33	0.518979	0.33	0.19	0.424489	FALSE
SARS2_nsp2_E63K_E66K	YRDC	Q86U90	1|1|0	4|3|5|5|3|0|0|1|5|1|1|4|0|3|4|5|5	0.67	0.23	0.198921	0	0.71	0.0994605	FALSE
SARS2_nsp2_E63K_E66K	MTDH	Q86UE4	8|8|8	0|0|0|0|0|1|0|0|0|0|0|2|1|0|1|0|0	8	27.2	0.648317	1	0	0.824159	TRUE
SARS2_nsp2_E63K_E66K	ZNF598	Q86UK7	9|4|8	2|0|0|1|0|0|0|0|0|1|0|3|3|5|0|1|1	7	7	0.396219	0.85	0.02	0.623109	FALSE
SARS2_nsp2_E63K_E66K	ALYREF	Q86V81	7|8|6	1|8|3|3|1|0|2|0|4|1|1|0|0|0|1|0|0	7	4.76	0.353938	0.78	0.02	0.566969	FALSE
SARS2_nsp2_E63K_E66K	RPS19BP1	Q86WX3	2|2|0	2|0|1|2|0|2|3|2|0|2|1|3|1|2|1|2|1	1.33	0.91	0.206442	0.02	0.54	0.113221	FALSE
SARS2_nsp2_E63K_E66K	CIR1	Q86X95	0|1|1	2|1|2|0|1|2|3|2|1|2|2|1|1|1|1|3|2	0.67	0.42	0.201559	0	0.71	0.100779	FALSE
SARS2_nsp2_E63K_E66K	SPATS2	Q86XZ4	3|0|0	0|0|0|0|0|0|0|0|0|0|0|0|0|0|0|0|0	1	10	0.685511	0.33	0.19	0.507755	FALSE
SARS2_nsp2_E63K_E66K	RIOX2	Q8IUF8	3|2|1	0|0|0|0|0|0|0|0|0|0|0|0|0|0|0|0|0	2	20	0.480407	0.65	0.06	0.565203	FALSE
SARS2_nsp2_E63K_E66K	VRK3	Q8IV63	1|0|0	0|0|0|0|0|0|0|0|0|0|0|0|0|0|0|0|0	0.33	3.33	0.68551	0	0.71	0.342755	FALSE
SARS2_nsp2_E63K_E66K	BRSK2	Q8IWQ3	3|5|3	1|3|2|1|2|2|3|1|3|2|2|4|4|3|5|3|3	3.67	1.42	0.335389	0.02	0.55	0.177694	FALSE
SARS2_nsp2_E63K_E66K	PHF6	Q8IWS0	20|19|24	14|16|20|22|22|16|10|18|14|9|5|25|22|19|24|23|24	21	1.18	0.321907	0	0.71	0.160953	FALSE
SARS2_nsp2_E63K_E66K	CHERP	Q8IWX8	11|13|11	22|20|10|9|12|8|13|9|20|11|10|25|27|24|21|26|13	11.67	0.71	0.320029	0	0.71	0.160015	FALSE
SARS2_nsp2_E63K_E66K	SUGP2	Q8IX01	7|4|6	0|0|0|0|0|0|0|0|0|0|0|0|0|0|0|0|0	5.67	56.67	0.82703	1	0	0.913515	TRUE
SARS2_nsp2_E63K_E66K	DNAJC10	Q8IXB1	6|4|7	13|12|14|19|12|9|8|6|15|10|10|10|12|13|14|12|14	5.67	0.47	0.309064	0	0.71	0.154532	FALSE
SARS2_nsp2_E63K_E66K	MRPL41	Q8IXM3	0|1|1	0|0|0|0|0|0|0|0|0|0|0|0|0|0|0|0|0	0.67	6.67	0.880154	0	0.71	0.440077	FALSE
SARS2_nsp2_E63K_E66K	DHX37	Q8IY37	1|2|2	0|0|0|0|0|0|0|0|0|0|0|0|0|0|0|0|0	1.67	16.67	0.98093	0.64	0.08	0.810465	FALSE
SARS2_nsp2_E63K_E66K	RAVER1	Q8IY67	6|5|7	3|3|2|1|1|3|2|2|4|0|0|10|9|9|2|7|5	6	1.62	0.340622	0.01	0.58	0.175311	FALSE
SARS2_nsp2_E63K_E66K	FTSJ3	Q8IY81	10|7|12	0|0|0|0|0|0|0|0|0|0|0|0|0|0|0|0|0	9.67	96.67	0.561374	1	0	0.780687	FALSE
SARS2_nsp2_E63K_E66K	SRRM1	Q8IYB3	3|2|2	1|1|2|4|2|1|0|0|1|0|3|3|5|2|5|3|2	2.33	1.13	0.322644	0.01	0.59	0.166322	FALSE
SARS2_nsp2_E63K_E66K	SMAP1	Q8IYB5	0|2|1	1|1|4|4|1|1|1|1|1|1|1|2|2|2|2|2|2	1	0.59	0.192307	0.01	0.59	0.101153	FALSE
SARS2_nsp2_E63K_E66K	CCDC13	Q8IYE1	0|0|1	0|0|0|0|0|0|0|0|0|0|0|0|0|0|0|0|0	0.33	3.33	0.0369828	0	0.71	0.0184914	FALSE
SARS2_nsp2_E63K_E66K	TCEAL8	Q8IYN2	0|1|1	0|0|0|0|0|0|0|1|1|0|0|1|1|0|0|0|0	0.67	2.83	0.253611	0	0.71	0.126806	FALSE
SARS2_nsp2_E63K_E66K	GRAMD1C	Q8IYS0	0|1|0	0|0|0|0|0|0|0|0|0|0|0|0|0|0|0|0|0	0.33	3.33	0.68551	0	0.71	0.342755	FALSE
SARS2_nsp2_E63K_E66K	KATNAL2	Q8IYT4	1|1|0	0|0|0|0|0|0|0|0|0|0|0|0|0|0|0|0|0	0.67	6.67	0.880163	0	0.71	0.440082	FALSE
SARS2_nsp2_E63K_E66K	PELP1	Q8IZL8	5|5|4	0|0|0|0|0|0|0|0|0|0|0|0|0|0|0|0|0	4.67	46.67	0.992926	1	0	0.996463	TRUE
SARS2_nsp2_E63K_E66K	RBIS	Q8N0T1	1|1|1	0|1|0|1|1|0|0|0|0|0|0|1|1|0|1|1|2	1	1.89	0.330238	0	0.71	0.165119	FALSE
SARS2_nsp2_E63K_E66K	CCAR2	Q8N163	2|3|1	0|0|0|0|1|0|1|0|0|0|0|0|1|0|0|0|1	2	8.5	0.394024	0.58	0.11	0.487012	FALSE
SARS2_nsp2_E63K_E66K	LRRC47	Q8N1G4	17|13|9	10|6|5|12|8|10|0|2|6|8|6|23|19|12|22|20|15	13	1.2	0.32507	0	0.69	0.162535	FALSE
SARS2_nsp2_E63K_E66K	NKAP	Q8N5F7	5|2|3	2|3|2|5|3|3|3|4|4|1|3|5|5|7|8|7|6	3.33	0.8	0.307354	0	0.66	0.153677	FALSE
SARS2_nsp2_E63K_E66K	MSL3	Q8N5Y2	2|2|0	0|0|0|0|0|0|0|0|0|0|0|0|0|0|0|0|0	1.33	13.33	0.880164	0.64	0.08	0.760082	FALSE
SARS2_nsp2_E63K_E66K	CPSF7	Q8N684	4|7|3	2|3|0|3|2|2|0|1|1|2|2|6|4|2|7|3|2	4.67	1.89	0.33859	0.16	0.41	0.249295	FALSE
SARS2_nsp2_E63K_E66K	DDX51	Q8N8A6	10|12|7	0|0|0|0|0|0|0|0|0|0|0|0|0|0|0|0|0	9.67	96.67	0.660057	1	0	0.830029	TRUE
SARS2_nsp2_E63K_E66K	EIF1AD	Q8N9N8	1|1|0	0|0|0|0|0|0|0|0|0|0|0|1|1|0|1|0|0	0.67	3.78	0.275332	0	0.71	0.137666	FALSE
SARS2_nsp2_E63K_E66K	SREK1IP1	Q8N9Q2	10|9|9	7|11|10|13|9|10|10|11|10|2|4|8|10|8|10|12|12	9.33	1.01	0.31919	0	0.7	0.159595	FALSE
SARS2_nsp2_E63K_E66K	KRI1	Q8N9T8	7|8|7	0|0|0|0|0|0|0|0|0|0|0|0|0|0|0|0|0	7.33	73.33	0.620159	1	0	0.810079	TRUE
SARS2_nsp2_E63K_E66K	PRPF38A	Q8NAV1	4|4|5	3|3|1|4|3|3|3|2|4|1|2|6|5|3|6|6|3	4.33	1.27	0.328124	0	0.62	0.164062	FALSE
SARS2_nsp2_E63K_E66K	TXNDC5	Q8NBS9	3|3|2	9|3|8|5|5|5|1|5|7|2|2|5|5|4|5|6|5	2.67	0.55	0.313839	0	0.71	0.156919	FALSE
SARS2_nsp2_E63K_E66K	SERBP1	Q8NC51	12|8|9	11|9|11|10|4|5|5|6|5|6|8|11|9|8|13|5|7	9.67	1.24	0.319862	0	0.68	0.159931	FALSE
SARS2_nsp2_E63K_E66K	LSM14A	Q8ND56	1|1|1	2|2|3|1|3|1|2|1|0|0|0|2|2|1|1|0|2	1	0.74	0.318047	0	0.71	0.159023	FALSE
SARS2_nsp2_E63K_E66K	MAPK1IP1L	Q8NDC0	0|1|0	1|0|0|0|1|0|0|0|1|0|0|1|0|1|1|1|1	0.33	0.71	0.0204907	0	0.71	0.0102454	FALSE
SARS2_nsp2_E63K_E66K	C1orf131	Q8NDD1	3|1|1	2|5|4|4|1|1|2|2|1|2|1|0|1|1|3|0|0	1.67	0.94	0.282841	0.02	0.55	0.151421	FALSE
SARS2_nsp2_E63K_E66K	TENT4B	Q8NDF8	1|0|0	0|0|0|0|0|0|0|0|0|0|0|0|0|0|0|0|0	0.33	3.33	0.145911	0	0.71	0.0729554	FALSE
SARS2_nsp2_E63K_E66K	ABCF1	Q8NE71	16|18|17	17|15|13|16|15|14|9|9|14|9|12|22|15|17|24|22|21	17	1.09	0.328713	0	0.71	0.164356	FALSE
SARS2_nsp2_E63K_E66K	NGDN	Q8NEJ9	1|2|3	0|0|0|0|0|0|0|0|0|0|0|0|0|0|0|0|0	2	20	0.5001	0.65	0.06	0.57505	FALSE
SARS2_nsp2_E63K_E66K	FBXO22	Q8NEZ5	5|3|3	3|3|4|4|4|2|2|3|2|3|6|4|5|8|2|2|2	3.67	1.06	0.325509	0	0.63	0.162754	FALSE
SARS2_nsp2_E63K_E66K	CMAS	Q8NFW8	1|2|1	0|0|1|2|2|0|0|0|1|1|2|1|0|0|0|0|0	1.33	2.27	0.344952	0.14	0.42	0.242476	FALSE
SARS2_nsp2_E63K_E66K	DDX55	Q8NHQ9	1|3|5	0|0|0|0|0|0|0|0|0|0|0|0|0|0|0|0|0	3	30	0.677219	0.66	0.04	0.668609	TRUE
SARS2_nsp2_E63K_E66K	THOC2	Q8NI27	0|1|1	1|1|1|4|2|0|0|3|1|1|1|5|3|2|6|2|2	0.67	0.32	0.200911	0	0.71	0.100456	FALSE
SARS2_nsp2_E63K_E66K	WDR36	Q8NI36	7|5|6	0|0|0|0|0|0|0|0|0|0|0|0|0|0|0|0|0	6	60	0.533264	1	0	0.766632	FALSE
SARS2_nsp2_E63K_E66K	RP9	Q8TA86	13|15|13	14|13|16|15|14|11|13|11|19|8|12|13|13|8|14|16|19	13.67	1.01	0.320139	0	0.71	0.16007	FALSE
SARS2_nsp2_E63K_E66K	GADD45GIP1	Q8TAE8	1|0|0	0|0|1|1|0|0|0|0|1|1|0|1|2|0|2|2|1	0.33	0.47	0.0210714	0	0.71	0.0105357	FALSE
SARS2_nsp2_E63K_E66K	FAM76A	Q8TAV0	2|1|1	3|1|0|0|2|2|0|2|1|1|1|2|4|2|3|2|2	1.33	0.81	0.309386	0.01	0.58	0.159693	FALSE
SARS2_nsp2_E63K_E66K	ZCCHC10	Q8TBK6	0|0|1	0|0|0|0|0|0|0|0|0|0|0|0|0|1|0|0|0	0.33	3.33	0.427072	0	0.71	0.213536	FALSE
SARS2_nsp2_E63K_E66K	DDX54	Q8TDD1	17|11|15	0|0|0|1|0|0|0|0|0|0|0|1|0|0|3|1|1	14.33	34.81	0.58976	1	0	0.79488	FALSE
SARS2_nsp2_E63K_E66K	BRIX1	Q8TDN6	14|15|13	0|0|0|0|0|0|0|0|0|0|0|0|0|0|0|0|0	14	140	0.511832	1	0	0.755916	FALSE
SARS2_nsp2_E63K_E66K	DTD1	Q8TEA8	1|1|1	1|1|0|1|1|1|0|0|0|0|0|1|0|0|1|1|0	1	2.12	0.359875	0	0.71	0.179938	FALSE
SARS2_nsp2_E63K_E66K	GANC	Q8TET4	1|2|0	1|2|1|1|0|1|0|1|1|1|1|1|1|0|0|1|1	1	1.21	0.189872	0.08	0.46	0.134936	FALSE
SARS2_nsp2_E63K_E66K	NOC3L	Q8WTT2	10|10|9	0|0|0|0|0|0|0|0|0|0|0|0|0|0|0|0|0	9.67	96.67	0.510156	1	0	0.755078	FALSE
SARS2_nsp2_E63K_E66K	ZC3H15	Q8WU90	4|2|1	1|1|2|5|1|1|0|0|0|0|1|7|5|6|7|4|1	2.33	0.94	0.299843	0.01	0.57	0.154921	FALSE
SARS2_nsp2_E63K_E66K	PPIL4	Q8WUA2	13|10|11	8|10|8|11|8|7|2|3|8|4|7|18|12|7|14|15|10	11.33	1.27	0.331765	0	0.69	0.165883	FALSE
SARS2_nsp2_E63K_E66K	CCDC12	Q8WUD4	2|0|0	0|0|0|0|0|0|0|0|0|0|0|0|0|0|0|0|0	0.67	6.67	0.369626	0.32	0.22	0.344813	FALSE
SARS2_nsp2_E63K_E66K	RNF138	Q8WVD3	4|2|1	0|1|0|3|0|0|0|0|1|0|1|1|2|0|2|1|2	2.33	2.83	0.326391	0.36	0.16	0.343196	FALSE
SARS2_nsp2_E63K_E66K	NUDCD2	Q8WVJ2	0|2|1	0|0|0|0|0|0|0|0|0|0|0|0|4|2|0|2|1	1	1.89	0.343479	0.18	0.39	0.261739	FALSE
SARS2_nsp2_E63K_E66K	SNRNP27	Q8WVK2	7|8|8	8|4|9|9|8|6|4|6|6|8|7|7|9|10|12|8|11	7.67	0.99	0.321934	0	0.69	0.160967	FALSE
SARS2_nsp2_E63K_E66K	TFB1M	Q8WVM0	3|2|1	0|0|0|1|0|0|0|0|0|1|1|0|0|0|1|0|0	2	8.5	0.492615	0.58	0.11	0.536307	FALSE
SARS2_nsp2_E63K_E66K	HNRNPLL	Q8WVV9	1|0|0	0|0|1|2|0|0|0|0|2|0|0|2|0|0|3|0|0	0.33	0.57	0.0136291	0	0.71	0.00681457	FALSE
SARS2_nsp2_E63K_E66K	ATXN2L	Q8WWM7	3|4|3	0|1|0|1|0|2|0|0|2|0|0|5|7|1|3|4|3	3.33	1.95	0.345424	0.13	0.42	0.237712	FALSE
SARS2_nsp2_E63K_E66K	SREK1	Q8WXA9	5|2|4	0|0|3|0|2|0|0|0|2|1|0|4|5|4|4|3|3	3.67	2.01	0.338457	0.17	0.4	0.254228	FALSE
SARS2_nsp2_E63K_E66K	DNAJC9	Q8WXX5	8|7|6	2|4|3|2|0|0|0|3|1|1|0|1|0|0|3|0|0	7	5.95	0.376473	0.92	0.01	0.648236	FALSE
SARS2_nsp2_E63K_E66K	AHCTF1	Q8WYP5	1|0|0	0|0|0|0|0|0|0|0|0|0|0|0|0|0|0|0|0	0.33	3.33	0.0431921	0	0.71	0.0215961	FALSE
SARS2_nsp2_E63K_E66K	DDX1	Q92499	2|1|2	1|1|0|2|2|1|0|0|1|3|0|2|0|0|1|0|0	1.67	2.02	0.31134	0.16	0.4	0.23567	FALSE
SARS2_nsp2_E63K_E66K	H1-10	Q92522	10|9|12	3|4|3|2|4|1|1|2|5|3|2|2|2|2|2|2|1	10.33	4.28	0.363435	0.97	0.01	0.666717	FALSE
SARS2_nsp2_E63K_E66K	MRPS27	Q92552	1|3|2	0|0|0|0|0|0|0|0|0|0|0|0|0|0|0|0|0	2	20	0.514914	0.65	0.06	0.582457	FALSE
SARS2_nsp2_E63K_E66K	PHF3	Q92576	1|1|2	2|1|1|1|2|1|0|0|1|0|0|2|0|0|1|0|1	1.33	1.74	0.324842	0.1	0.45	0.212421	FALSE
SARS2_nsp2_E63K_E66K	HSPH1	Q92598	8|7|6	0|0|0|1|1|0|0|0|0|0|0|0|2|2|1|3|2	7	9.92	0.342705	0.99	0	0.666352	FALSE
SARS2_nsp2_E63K_E66K	MRPS31	Q92665	1|1|1	0|0|0|0|0|0|0|0|0|0|0|0|1|0|1|0|0	1	8.5	0.433214	0	0.71	0.216607	FALSE
SARS2_nsp2_E63K_E66K	TFG	Q92734	2|3|3	0|0|0|0|0|0|0|0|0|0|0|1|0|1|2|8|1	2.67	3.49	0.500915	0.6	0.11	0.550457	FALSE
SARS2_nsp2_E63K_E66K	DDX17	Q92841	16|14|10	10|6|15|15|11|6|5|10|9|10|8|11|9|3|14|8|6	13.33	1.45	0.322892	0	0.67	0.161446	FALSE
SARS2_nsp2_E63K_E66K	GLG1	Q92896	0|0|2	0|0|0|0|0|0|0|0|0|0|0|0|0|0|0|0|0	0.67	6.67	0.0365174	0.32	0.22	0.178259	FALSE
SARS2_nsp2_E63K_E66K	UPF1	Q92900	6|3|2	0|0|0|0|0|0|0|0|0|0|0|0|0|0|0|0|0	3.67	36.67	0.411172	0.98	0	0.695586	FALSE
SARS2_nsp2_E63K_E66K	KHSRP	Q92945	9|7|9	15|8|11|6|9|11|5|7|10|12|10|16|15|11|12|13|9	8.33	0.79	0.320421	0	0.71	0.16021	FALSE
SARS2_nsp2_E63K_E66K	TNPO1	Q92973	1|1|0	0|0|0|0|0|0|0|0|0|0|0|0|0|0|0|0|0	0.67	6.67	0.207827	0	0.71	0.103914	FALSE
SARS2_nsp2_E63K_E66K	EMG1	Q92979	2|2|3	0|0|0|0|0|0|0|0|0|0|0|3|1|0|3|0|0	2.33	5.67	0.383314	0.67	0.03	0.526657	FALSE
SARS2_nsp2_E63K_E66K	RPL36AL	Q969Q0	2|2|2	2|2|0|1|2|2|1|0|1|0|0|1|0|0|2|1|0	2	2.27	0.332218	0.22	0.36	0.276109	FALSE
SARS2_nsp2_E63K_E66K	CCDC47	Q96A33	5|3|2	0|0|0|0|0|0|0|0|0|0|0|0|0|0|0|0|0	3.33	33.33	0.354983	0.98	0	0.667491	FALSE
SARS2_nsp2_E63K_E66K	MRPL24	Q96A35	0|1|1	0|0|0|0|0|0|0|0|0|0|0|0|0|0|0|0|0	0.67	6.67	0.880154	0	0.71	0.440077	FALSE
SARS2_nsp2_E63K_E66K	ISOC2	Q96AB3	1|1|1	1|0|0|0|0|0|0|0|0|0|0|1|0|0|1|0|1	1	4.25	0.486205	0	0.71	0.243103	FALSE
SARS2_nsp2_E63K_E66K	LRRC59	Q96AG4	9|10|8	5|5|3|5|6|5|1|3|3|3|2|9|7|6|10|6|6	9	1.8	0.332323	0.01	0.59	0.171162	FALSE
SARS2_nsp2_E63K_E66K	EXOSC8	Q96B26	4|5|6	0|0|0|0|0|0|0|0|0|0|0|0|0|0|0|0|0	5	50	0.670925	1	0	0.835463	TRUE
SARS2_nsp2_E63K_E66K	TOMM6	Q96B49	1|1|0	0|0|0|0|0|0|0|0|0|0|0|0|0|0|0|0|0	0.67	6.67	0.389683	0	0.71	0.194842	FALSE
SARS2_nsp2_E63K_E66K	AIDA	Q96BJ3	1|0|0	0|0|0|0|0|0|0|0|0|0|0|4|1|0|1|0|0	0.33	0.94	0.0636995	0	0.71	0.0318498	FALSE
SARS2_nsp2_E63K_E66K	PINX1	Q96BK5	2|1|2	1|0|2|2|2|1|1|1|1|1|1|1|3|1|1|2|1	1.67	1.29	0.318771	0.04	0.51	0.179385	FALSE
SARS2_nsp2_E63K_E66K	C12orf43	Q96C57	3|1|3	0|0|0|2|0|0|0|0|0|0|0|0|1|0|1|1|1	2.33	6.61	0.394392	0.62	0.1	0.507196	FALSE
SARS2_nsp2_E63K_E66K	CCDC124	Q96CT7	11|11|11	12|16|12|18|17|11|6|9|15|9|10|15|14|8|12|14|10	11	0.9	0.321726	0	0.71	0.160863	FALSE
SARS2_nsp2_E63K_E66K	MSI2	Q96DH6	1|0|0	0|0|0|0|0|0|0|0|0|0|0|0|0|0|0|0|0	0.33	3.33	0.31516	0	0.71	0.15758	FALSE
SARS2_nsp2_E63K_E66K	SNRNP40	Q96DI7	6|1|2	0|0|0|0|0|0|0|0|0|0|0|1|1|0|2|1|0	3	10.2	0.50005	0.58	0.11	0.540025	FALSE
SARS2_nsp2_E63K_E66K	MRRF	Q96E11	5|3|2	2|2|1|5|0|0|0|0|0|4|1|9|8|5|8|6|3	3.33	1.05	0.316102	0	0.61	0.158051	FALSE
SARS2_nsp2_E63K_E66K	GNPNAT1	Q96EK6	0|1|0	1|2|3|2|0|0|0|2|3|0|2|0|0|0|0|0|0	0.33	0.38	0.00985073	0	0.71	0.00492537	FALSE
SARS2_nsp2_E63K_E66K	DAZAP1	Q96EP5	0|1|0	0|0|0|0|0|0|0|0|0|0|0|1|0|2|1|0|1	0.33	1.13	0.0149975	0	0.71	0.00749876	FALSE
SARS2_nsp2_E63K_E66K	RBM33	Q96EV2	0|1|1	1|1|0|0|1|1|1|0|1|1|1|1|1|1|0|1|0	0.67	0.94	0.213054	0	0.71	0.106527	FALSE
SARS2_nsp2_E63K_E66K	DNAJA3	Q96EY1	3|3|1	0|0|0|1|0|0|0|1|0|0|0|0|0|0|1|0|0	2.33	13.22	0.302122	0.65	0.06	0.476061	FALSE
SARS2_nsp2_E63K_E66K	TMA16	Q96EY4	8|5|9	11|8|11|10|9|7|10|9|12|8|10|6|10|8|9|10|12	7.33	0.78	0.312239	0	0.71	0.15612	FALSE
SARS2_nsp2_E63K_E66K	PTCD3	Q96EY7	2|1|0	0|0|0|0|0|0|0|0|0|0|0|0|0|0|0|0|0	1	10	0.342387	0.32	0.22	0.331194	FALSE
SARS2_nsp2_E63K_E66K	ZNF503	Q96F45	1|1|1	0|0|0|0|1|0|1|0|1|0|1|3|2|0|1|1|0	1	1.55	0.314795	0	0.71	0.157397	FALSE
SARS2_nsp2_E63K_E66K	IMP4	Q96G21	2|1|1	0|0|0|0|0|0|0|0|0|0|0|0|0|0|0|0|0	1.33	13.33	0.823704	0.32	0.22	0.571852	FALSE
SARS2_nsp2_E63K_E66K	LTV1	Q96GA3	5|6|5	0|0|0|0|0|0|0|0|1|0|1|1|3|1|1|2|0	5.33	9.07	0.492405	0.98	0	0.736203	FALSE
SARS2_nsp2_E63K_E66K	MRPL48	Q96GC5	2|1|1	0|0|0|0|0|1|0|0|0|0|0|0|1|0|0|2|0	1.33	5.67	0.400677	0.26	0.33	0.330338	FALSE
SARS2_nsp2_E63K_E66K	DDX27	Q96GQ7	7|10|6	0|1|0|0|0|0|0|0|0|0|0|0|0|0|0|0|0	7.67	76.67	0.549708	1	0	0.774854	FALSE
SARS2_nsp2_E63K_E66K	ZC3HAV1L	Q96H79	8|11|8	6|4|10|8|6|5|3|6|10|3|4|9|10|9|9|11|8	9	1.26	0.322008	0	0.67	0.161004	FALSE
SARS2_nsp2_E63K_E66K	PGAM5	Q96HS1	7|3|4	0|0|0|0|0|0|0|0|0|0|0|0|0|0|0|0|0	4.67	46.67	0.338347	1	0	0.669174	FALSE
SARS2_nsp2_E63K_E66K	FUBP3	Q96I24	32|37|30	23|25|26|20|18|24|17|15|21|24|18|37|44|33|26|31|32	33	1.29	0.32537	0	0.71	0.162685	FALSE
SARS2_nsp2_E63K_E66K	RBM17	Q96I25	9|8|6	8|13|6|5|4|8|10|4|13|6|8|13|14|14|7|8|6	7.67	0.89	0.323223	0	0.7	0.161611	FALSE
SARS2_nsp2_E63K_E66K	ATP5MD	Q96IX5	0|0|1	0|0|0|0|0|0|0|0|0|0|0|0|0|0|1|0|0	0.33	3.33	0.00423882	0	0.71	0.00211941	FALSE
SARS2_nsp2_E63K_E66K	RSRC1	Q96IZ7	4|3|2	2|2|3|0|1|3|2|1|4|1|2|2|3|3|3|4|3	3	1.31	0.330792	0.01	0.56	0.170396	FALSE
SARS2_nsp2_E63K_E66K	THOC3	Q96J01	6|8|7	2|4|1|0|2|1|3|0|4|3|3|9|6|7|5|5|3	7	2.05	0.345668	0.05	0.49	0.197834	FALSE
SARS2_nsp2_E63K_E66K	BTF3L4	Q96K17	2|2|2	0|0|0|0|0|0|0|0|0|0|0|3|2|0|2|1|0	2	4.25	0.49159	0.55	0.12	0.520795	FALSE
SARS2_nsp2_E63K_E66K	ZFR	Q96KR1	5|4|5	0|0|0|0|0|0|0|0|0|0|0|0|0|0|0|0|0	4.67	46.67	0.605215	1	0	0.802607	TRUE
SARS2_nsp2_E63K_E66K	IFT74	Q96LB3	0|0|1	0|0|0|0|0|0|0|0|0|1|0|1|3|2|1|0|0	0.33	0.71	0.0958124	0	0.71	0.0479062	FALSE
SARS2_nsp2_E63K_E66K	ZNF512	Q96ME7	11|10|11	0|0|0|0|0|0|0|0|0|0|0|0|0|0|0|0|0	10.67	106.67	0.609604	1	0	0.804802	TRUE
SARS2_nsp2_E63K_E66K	TCEANC2	Q96MN5	1|0|0	2|1|2|2|1|1|0|1|3|1|1|2|3|1|1|3|2	0.33	0.21	0.00394155	0	0.71	0.00197078	FALSE
SARS2_nsp2_E63K_E66K	ZMAT2	Q96NC0	3|1|1	0|1|2|0|3|1|1|2|1|0|1|4|1|3|3|3|1	1.67	1.05	0.292661	0.03	0.53	0.161331	FALSE
SARS2_nsp2_E63K_E66K	AGAP3	Q96P47	1|0|0	0|0|0|0|0|0|0|0|0|0|0|0|0|0|0|0|0	0.33	3.33	0.68551	0	0.71	0.342755	FALSE
SARS2_nsp2_E63K_E66K	SERPINB12	Q96P63	2|1|0	0|0|0|0|0|0|0|0|0|0|0|0|0|0|1|1|0	1	8.5	0.647002	0.31	0.29	0.478501	FALSE
SARS2_nsp2_E63K_E66K	RBM14	Q96PK6	7|8|7	0|6|5|3|0|0|0|0|0|1|0|1|2|1|1|1|1	7.33	5.67	0.328477	0.86	0.02	0.594238	FALSE
SARS2_nsp2_E63K_E66K	PURB	Q96QR8	2|1|2	0|0|0|0|0|0|0|0|0|0|0|0|0|0|0|0|0	1.67	16.67	0.580321	0.64	0.08	0.610161	FALSE
SARS2_nsp2_E63K_E66K	MCCC1	Q96RQ3	13|10|9	34|23|11|8|3|14|15|1|28|20|22|27|29|35|5|4|8	10.67	0.63	0.315685	0	0.71	0.157842	FALSE
SARS2_nsp2_E63K_E66K	SRPK1	Q96SB4	3|4|4	0|0|0|0|0|0|0|0|0|0|0|1|0|0|0|0|0	3.67	36.67	0.648323	1	0	0.824162	TRUE
SARS2_nsp2_E63K_E66K	STRBP	Q96SI9	1|1|0	0|0|0|0|0|0|0|0|0|0|0|0|0|0|0|0|0	0.67	6.67	0.880163	0	0.71	0.440082	FALSE
SARS2_nsp2_E63K_E66K	MAP7D2	Q96T17	0|1|1	2|1|0|1|0|1|0|1|2|1|0|1|1|0|0|1|1	0.67	0.87	0.208652	0	0.71	0.104326	FALSE
SARS2_nsp2_E63K_E66K	RBM15	Q96T37	5|2|4	0|0|1|1|0|0|0|0|0|0|0|2|0|0|0|0|0	3.67	15.58	0.438416	0.92	0.01	0.679208	FALSE
SARS2_nsp2_E63K_E66K	YME1L1	Q96TA2	0|0|1	0|0|0|0|0|0|0|0|0|0|0|0|0|0|0|0|0	0.33	3.33	0.00350668	0	0.71	0.00175334	FALSE
SARS2_nsp2_E63K_E66K	CNN2	Q99439	2|0|0	4|0|2|2|2|2|0|1|1|1|1|0|3|1|1|2|5	0.67	0.4	0.00978952	0.01	0.59	0.00989476	FALSE
SARS2_nsp2_E63K_E66K	CDC5L	Q99459	15|15|14	0|1|1|0|0|0|0|0|1|0|0|0|1|0|1|0|0	14.67	49.87	0.493384	1	0	0.746692	FALSE
SARS2_nsp2_E63K_E66K	RNF2	Q99496	4|2|3	0|0|0|0|0|0|0|0|0|0|0|0|0|1|0|0|0	3	30	0.791955	0.98	0	0.885978	TRUE
SARS2_nsp2_E63K_E66K	PARK7	Q99497	29|28|31	35|20|25|24|17|18|21|17|29|15|18|28|32|24|26|26|26	29.33	1.24	0.324045	0	0.71	0.162022	FALSE
SARS2_nsp2_E63K_E66K	DNAJC2	Q99543	1|2|1	0|0|0|2|0|0|0|0|0|0|0|3|2|1|1|1|0	1.33	2.27	0.406246	0.15	0.41	0.278123	FALSE
SARS2_nsp2_E63K_E66K	POP1	Q99575	8|8|2	0|0|0|0|0|0|0|0|0|0|0|0|0|0|0|0|0	6	60	0.537227	0.98	0	0.758614	FALSE
SARS2_nsp2_E63K_E66K	DNAJC7	Q99615	1|0|1	0|0|0|1|0|0|1|0|1|0|1|5|3|1|4|2|0	0.67	0.6	0.199615	0	0.71	0.0998073	FALSE
SARS2_nsp2_E63K_E66K	PHB2	Q99623	5|4|5	7|8|6|9|5|3|4|8|4|6|6|12|10|8|11|8|11	4.67	0.63	0.316747	0	0.71	0.158373	FALSE
SARS2_nsp2_E63K_E66K	KIF2C	Q99661	1|0|0	1|0|0|2|0|0|0|0|0|0|0|1|0|0|2|2|1	0.33	0.63	0.0114471	0	0.71	0.00572357	FALSE
SARS2_nsp2_E63K_E66K	ATXN2	Q99700	1|0|1	0|0|0|0|0|0|0|0|0|0|0|0|0|0|0|0|0	0.67	6.67	0.880121	0	0.71	0.440061	FALSE
SARS2_nsp2_E63K_E66K	HSD17B10	Q99714	1|0|1	4|1|2|1|1|0|0|0|1|2|0|5|4|0|3|1|2	0.67	0.42	0.205315	0	0.71	0.102657	FALSE
SARS2_nsp2_E63K_E66K	HNRNPAB	Q99729	1|2|2	0|2|2|2|0|0|0|0|1|0|0|0|0|0|1|0|0	1.67	3.54	0.374517	0.35	0.17	0.362259	FALSE
SARS2_nsp2_E63K_E66K	CCT7	Q99832	21|16|16	0|1|1|1|0|0|0|0|1|0|0|7|9|6|9|10|10	17.67	5.46	0.41798	0.91	0.01	0.66399	FALSE
SARS2_nsp2_E63K_E66K	EBNA1BP2	Q99848	14|12|14	0|0|0|0|0|0|0|0|0|0|0|0|0|0|0|0|0	13.33	133.33	0.559459	1	0	0.77973	FALSE
SARS2_nsp2_E63K_E66K	VRK1	Q99986	3|1|0	0|1|0|4|0|0|0|0|0|0|0|5|3|0|9|1|0	1.33	0.99	0.179882	0.09	0.45	0.134941	FALSE
SARS2_nsp2_E63K_E66K	NIPSNAP1	Q9BPW8	4|4|1	0|0|0|0|0|0|0|0|0|0|0|4|2|1|5|3|0	3	3.4	0.414452	0.46	0.13	0.437226	FALSE
SARS2_nsp2_E63K_E66K	RBM4B	Q9BQ04	1|1|1	0|0|0|0|0|0|0|0|0|0|0|0|0|0|0|0|0	1	10	0.994007	0	0.71	0.497004	FALSE
SARS2_nsp2_E63K_E66K	DDX50	Q9BQ39	17|16|18	0|0|0|0|0|0|0|0|0|0|0|0|0|0|0|0|0	17	170	0.645349	1	0	0.822674	TRUE
SARS2_nsp2_E63K_E66K	TRIR	Q9BQ61	1|0|1	0|0|2|1|0|0|1|0|1|1|0|1|2|0|1|0|1	0.67	1.03	0.205322	0	0.71	0.102661	FALSE
SARS2_nsp2_E63K_E66K	GRWD1	Q9BQ67	7|8|7	0|0|0|0|0|0|0|0|0|0|0|0|0|0|0|0|0	7.33	73.33	0.513599	1	0	0.756799	FALSE
SARS2_nsp2_E63K_E66K	MACROD1	Q9BQ69	4|3|2	1|2|0|2|1|1|0|0|1|1|1|3|5|3|5|3|2	3	1.65	0.333729	0.07	0.48	0.201865	FALSE
SARS2_nsp2_E63K_E66K	WDR77	Q9BQA1	1|0|0	0|0|0|0|0|0|0|0|0|0|0|2|3|0|0|1|0	0.33	0.94	0.164993	0	0.71	0.0824964	FALSE
SARS2_nsp2_E63K_E66K	TUBA1C	Q9BQE3	4|5|4	0|0|1|0|0|0|0|0|0|0|0|5|4|2|2|5|3	4.33	3.35	0.339604	0.53	0.12	0.434802	FALSE
SARS2_nsp2_E63K_E66K	MYBBP1A	Q9BQG0	44|39|40	0|0|0|0|1|0|0|0|0|0|0|3|0|1|1|1|1	41	87.12	0.50204	1	0	0.75102	FALSE
SARS2_nsp2_E63K_E66K	BUD13	Q9BRD0	2|0|2	0|0|0|0|0|0|0|0|0|0|0|0|0|0|0|0|0	1.33	13.33	0.557861	0.64	0.08	0.598931	FALSE
SARS2_nsp2_E63K_E66K	C7orf50	Q9BRJ6	4|4|2	0|0|0|0|0|0|0|0|0|0|0|0|0|0|0|0|0	3.33	33.33	0.444817	0.98	0	0.712409	FALSE
SARS2_nsp2_E63K_E66K	NUDT16L1	Q9BRJ7	1|0|1	1|3|4|2|4|2|2|2|2|2|4|1|3|3|3|3|2	0.67	0.26	0.197618	0	0.71	0.098809	FALSE
SARS2_nsp2_E63K_E66K	PDCD2L	Q9BRP1	1|2|1	2|2|2|2|3|2|2|2|1|1|3|1|5|4|4|3|5	1.33	0.52	0.302256	0	0.71	0.151128	FALSE
SARS2_nsp2_E63K_E66K	PYM1	Q9BRP8	2|3|2	0|1|1|6|1|1|0|0|0|1|1|5|4|3|4|1|0	2.33	1.37	0.340785	0.04	0.51	0.190392	FALSE
SARS2_nsp2_E63K_E66K	RIOK1	Q9BRS2	3|3|1	0|1|1|2|1|0|0|2|0|0|1|4|4|3|6|6|4	2.33	1.13	0.320819	0.02	0.55	0.17041	FALSE
SARS2_nsp2_E63K_E66K	LLPH	Q9BRT6	3|2|2	0|0|0|0|0|0|0|0|0|1|0|0|1|0|1|1|1	2.33	7.93	0.478164	0.79	0.02	0.634082	FALSE
SARS2_nsp2_E63K_E66K	PELO	Q9BRX2	3|1|1	7|4|8|11|5|5|3|5|6|5|5|6|6|2|7|4|3	1.67	0.31	0.272831	0	0.71	0.136415	FALSE
SARS2_nsp2_E63K_E66K	NOL10	Q9BSC4	12|7|7	0|0|0|0|0|0|0|0|0|0|0|0|0|0|0|0|0	8.67	86.67	0.6201	1	0	0.81005	TRUE
SARS2_nsp2_E63K_E66K	NTPCR	Q9BSD7	2|2|2	8|6|10|8|7|7|5|8|9|6|5|6|6|4|7|6|5	2	0.3	0.312895	0	0.71	0.156448	FALSE
SARS2_nsp2_E63K_E66K	TACO1	Q9BSH4	3|4|0	0|0|0|2|0|0|0|0|0|1|1|4|2|1|7|2|0	2.33	1.98	0.255772	0.3	0.3	0.277886	FALSE
SARS2_nsp2_E63K_E66K	MTG1	Q9BT17	1|2|1	1|0|1|1|2|0|0|0|1|1|0|1|0|1|2|1|1	1.33	1.74	0.32334	0.1	0.45	0.21167	FALSE
SARS2_nsp2_E63K_E66K	DCUN1D5	Q9BTE7	4|2|0	2|2|2|2|2|1|1|0|2|0|1|5|3|2|4|4|3	2	0.94	0.193992	0.02	0.54	0.106996	FALSE
SARS2_nsp2_E63K_E66K	C1orf35	Q9BU76	12|10|10	10|9|11|10|8|8|8|8|11|6|8|10|9|6|5|7|10	10.67	1.26	0.325464	0	0.69	0.162732	FALSE
SARS2_nsp2_E63K_E66K	TUBB6	Q9BUF5	0|1|1	0|0|0|0|0|0|0|0|0|0|0|0|0|0|1|0|0	0.67	6.67	0.198333	0	0.71	0.0991664	FALSE
SARS2_nsp2_E63K_E66K	HNRNPUL1	Q9BUJ2	3|3|4	0|0|0|0|0|0|0|0|0|0|0|0|0|0|0|0|0	3.33	33.33	0.374529	0.99	0	0.682264	FALSE
SARS2_nsp2_E63K_E66K	DDX23	Q9BUQ8	1|0|2	0|0|0|0|0|0|0|0|0|0|0|0|0|0|0|0|0	1	10	0.4922	0.32	0.22	0.4061	FALSE
SARS2_nsp2_E63K_E66K	WDR18	Q9BV38	4|3|5	0|0|0|0|0|0|0|0|0|0|0|0|0|0|0|0|0	4	40	0.987522	1	0	0.993761	TRUE
SARS2_nsp2_E63K_E66K	TUBB2B	Q9BVA1	0|0|1	0|0|0|0|0|0|0|0|0|2|0|0|0|0|0|0|0	0.33	2.83	0.0162086	0	0.71	0.0081043	FALSE
SARS2_nsp2_E63K_E66K	NOC4L	Q9BVI4	3|4|5	0|0|0|0|0|0|0|0|0|0|0|1|0|0|0|0|0	4	40	0.597187	1	0	0.798594	FALSE
SARS2_nsp2_E63K_E66K	UTP14A	Q9BVJ6	4|4|2	0|0|0|0|0|0|0|0|0|0|0|0|0|0|0|0|0	3.33	33.33	0.569455	0.98	0	0.774727	FALSE
SARS2_nsp2_E63K_E66K	TMED9	Q9BVK6	1|1|0	0|0|0|0|0|0|0|0|0|0|0|0|0|0|0|0|0	0.67	6.67	0.218691	0	0.71	0.109346	FALSE
SARS2_nsp2_E63K_E66K	GNL3	Q9BVP2	20|18|21	0|1|0|0|0|0|0|0|0|0|0|2|1|0|1|0|0	19.67	66.87	0.522468	1	0	0.761234	FALSE
SARS2_nsp2_E63K_E66K	RIOK2	Q9BVS4	1|0|0	0|0|0|0|0|0|0|0|0|0|0|0|0|0|2|0|0	0.33	2.83	0.304006	0	0.71	0.152003	FALSE
SARS2_nsp2_E63K_E66K	REPIN1	Q9BWE0	2|2|2	1|1|1|1|1|0|1|0|3|2|1|2|2|0|1|1|2	2	1.7	0.358967	0.09	0.46	0.224483	FALSE
SARS2_nsp2_E63K_E66K	RBM4	Q9BWF3	2|2|2	0|0|0|0|0|0|0|0|0|0|0|0|0|0|0|0|0	2	20	0.620615	0.95	0.01	0.785307	TRUE
SARS2_nsp2_E63K_E66K	SF3B5	Q9BWJ5	2|2|2	0|0|0|0|0|0|0|0|0|0|0|0|0|1|0|1|0	2	17	0.536477	0.94	0.01	0.738238	FALSE
SARS2_nsp2_E63K_E66K	CHID1	Q9BWS9	6|2|2	2|2|1|4|0|0|0|0|1|2|1|7|5|2|7|4|0	3.33	1.49	0.309959	0.1	0.44	0.204979	FALSE
SARS2_nsp2_E63K_E66K	SRRT	Q9BXP5	2|3|2	0|0|0|1|0|0|0|0|0|0|0|4|2|0|6|1|0	2.33	2.83	0.430913	0.45	0.14	0.440456	FALSE
SARS2_nsp2_E63K_E66K	NUSAP1	Q9BXS6	4|3|4	0|0|0|0|0|0|0|0|0|0|0|0|0|0|0|1|0	3.67	36.67	0.449462	1	0	0.724731	FALSE
SARS2_nsp2_E63K_E66K	RTF2	Q9BY42	5|4|2	2|3|4|3|3|1|2|1|3|3|2|4|5|0|3|3|3	3.67	1.39	0.317401	0.02	0.55	0.168701	FALSE
SARS2_nsp2_E63K_E66K	EIF2A	Q9BY44	5|4|1	0|0|0|6|1|1|0|0|0|1|0|11|7|1|9|2|1	3.33	1.42	0.319181	0.06	0.48	0.18959	FALSE
SARS2_nsp2_E63K_E66K	POLDIP3	Q9BY77	1|0|0	2|2|1|3|1|0|0|0|1|1|1|1|1|1|3|0|0	0.33	0.31	0.0041291	0	0.71	0.00206455	FALSE
SARS2_nsp2_E63K_E66K	GNB1L	Q9BYB4	4|3|5	8|7|5|11|10|10|4|5|7|1|3|4|5|6|7|6|9	4	0.63	0.312204	0	0.71	0.156102	FALSE
SARS2_nsp2_E63K_E66K	NIFK	Q9BYG3	5|4|2	0|0|0|0|0|0|0|0|0|0|0|0|0|0|0|0|0	3.67	36.67	0.394378	0.98	0	0.687189	FALSE
SARS2_nsp2_E63K_E66K	MRPS26	Q9BYN8	0|3|1	0|0|0|0|0|0|0|0|0|0|0|0|0|0|0|0|0	1.33	13.33	0.333338	0.33	0.19	0.331669	FALSE
SARS2_nsp2_E63K_E66K	GTPBP4	Q9BZE4	9|10|6	1|4|5|3|5|2|1|3|3|0|0|5|3|3|4|9|4	8.33	2.58	0.351043	0.37	0.16	0.360521	FALSE
SARS2_nsp2_E63K_E66K	OSBPL8	Q9BZF1	1|0|7	0|0|0|0|0|0|0|0|0|0|0|0|0|0|0|0|0	2.67	26.67	0.789088	0.33	0.17	0.559544	FALSE
SARS2_nsp2_E63K_E66K	UPF3B	Q9BZI7	1|0|1	0|2|0|2|4|0|0|1|1|1|1|3|1|1|3|3|2	0.67	0.45	0.205393	0	0.71	0.102696	FALSE
SARS2_nsp2_E63K_E66K	UBL5	Q9BZL1	1|0|0	0|0|0|1|0|0|0|0|0|1|0|2|2|0|1|2|0	0.33	0.63	0.00733124	0	0.71	0.00366562	FALSE
SARS2_nsp2_E63K_E66K	WDR33	Q9C0J8	0|1|1	0|0|0|0|0|0|0|0|0|0|0|0|0|1|0|0|0	0.67	6.67	0.719532	0	0.71	0.359766	FALSE
SARS2_nsp2_E63K_E66K	WDR12	Q9GZL7	0|2|2	0|0|0|0|0|0|0|0|0|0|0|0|0|0|0|0|0	1.33	13.33	0.384358	0.64	0.08	0.512179	FALSE
SARS2_nsp2_E63K_E66K	PITHD1	Q9GZP4	1|0|0	3|2|2|1|1|1|2|1|2|0|1|1|1|2|1|2|2	0.33	0.23	0.00325301	0	0.71	0.0016265	FALSE
SARS2_nsp2_E63K_E66K	REXO4	Q9GZR2	3|4|6	0|0|0|0|0|0|0|0|0|0|0|0|0|0|0|0|0	4.33	43.33	0.566369	1	0	0.783185	FALSE
SARS2_nsp2_E63K_E66K	DDX24	Q9GZR7	13|14|10	0|0|0|0|0|0|0|0|0|0|0|0|0|0|0|0|0	12.33	123.33	0.61221	1	0	0.806105	TRUE
SARS2_nsp2_E63K_E66K	POLR1E	Q9GZS1	2|0|1	0|0|0|0|0|0|0|0|0|0|0|0|0|0|0|0|0	1	10	0.332924	0.32	0.22	0.326462	FALSE
SARS2_nsp2_E63K_E66K	NAA50	Q9GZZ1	1|0|0	0|0|0|0|0|0|0|0|0|0|0|0|0|0|1|0|0	0.33	3.33	0.148644	0	0.71	0.074322	FALSE
SARS2_nsp2_E63K_E66K	CLPB	Q9H078	3|0|0	0|0|0|0|0|0|0|0|0|0|0|6|2|0|3|1|0	1	1.42	0.0121077	0.22	0.36	0.116054	FALSE
SARS2_nsp2_E63K_E66K	NAT10	Q9H0A0	33|30|37	0|1|1|0|0|1|1|0|1|0|0|1|0|1|0|0|0	33.33	80.95	0.544173	1	0	0.772087	FALSE
SARS2_nsp2_E63K_E66K	XRN2	Q9H0D6	8|8|4	0|1|0|0|0|0|0|1|0|0|1|1|1|0|0|0|0	6.67	22.67	0.387307	0.99	0	0.688654	FALSE
SARS2_nsp2_E63K_E66K	DDX47	Q9H0S4	7|8|10	2|3|2|2|4|1|0|3|2|1|3|2|3|3|4|3|2	8.33	3.54	0.349628	0.79	0.02	0.569814	FALSE
SARS2_nsp2_E63K_E66K	TSPYL1	Q9H0U9	0|1|0	0|0|0|0|0|0|0|0|0|0|0|0|0|0|0|0|0	0.33	3.33	0.68551	0	0.71	0.342755	FALSE
SARS2_nsp2_E63K_E66K	IRF2BPL	Q9H1B7	1|0|0	0|0|0|0|0|0|0|0|0|0|0|2|3|0|1|1|1	0.33	0.71	0.0216119	0	0.71	0.0108059	FALSE
SARS2_nsp2_E63K_E66K	NUCKS1	Q9H1E3	1|0|1	1|1|0|3|1|0|0|0|1|1|0|3|0|0|3|1|0	0.67	0.76	0.211065	0	0.71	0.105532	FALSE
SARS2_nsp2_E63K_E66K	CARD9	Q9H257	2|1|1	1|0|0|0|0|0|0|0|0|0|1|1|1|1|0|0|0	1.33	4.53	0.329963	0.24	0.34	0.284982	FALSE
SARS2_nsp2_E63K_E66K	MTIF3	Q9H2K0	0|1|0	1|0|0|0|2|1|0|0|2|1|1|2|2|1|0|2|0	0.33	0.38	0.00562333	0	0.71	0.00281166	FALSE
SARS2_nsp2_E63K_E66K	DHX36	Q9H2U1	1|1|2	0|0|3|1|0|0|0|0|2|0|3|0|1|1|0|0|0	1.33	2.06	0.320728	0.14	0.42	0.230364	FALSE
SARS2_nsp2_E63K_E66K	MRPL46	Q9H2W6	0|0|1	0|0|0|1|0|0|0|0|0|1|0|1|1|1|1|2|1	0.33	0.63	0.0252024	0	0.71	0.0126012	FALSE
SARS2_nsp2_E63K_E66K	C12orf65	Q9H3J6	1|1|0	1|1|1|1|0|1|0|1|1|0|2|0|0|1|1|0|1	0.67	0.94	0.209497	0	0.71	0.104749	FALSE
SARS2_nsp2_E63K_E66K	BOLA2	Q9H3K6	4|3|2	5|5|7|6|5|4|4|5|5|3|4|4|4|4|4|4|4	3	0.66	0.307667	0	0.71	0.153834	FALSE
SARS2_nsp2_E63K_E66K	HRH4	Q9H3N8	0|0|1	0|0|0|0|0|0|0|0|0|0|0|0|0|0|0|0|0	0.33	3.33	0.68551	0	0.71	0.342755	FALSE
SARS2_nsp2_E63K_E66K	SENP3	Q9H4L4	3|3|2	0|0|0|0|0|0|0|0|0|0|0|0|0|0|0|0|0	2.67	26.67	0.724043	0.98	0	0.852021	TRUE
SARS2_nsp2_E63K_E66K	ESF1	Q9H501	2|4|4	0|0|1|0|0|0|0|1|0|0|0|0|0|0|0|0|0	3.33	28.33	0.452685	0.98	0	0.716342	FALSE
SARS2_nsp2_E63K_E66K	ZNF768	Q9H5H4	2|2|0	0|0|0|0|0|0|0|0|0|0|0|0|0|0|0|0|0	1.33	13.33	0.880164	0.64	0.08	0.760082	FALSE
SARS2_nsp2_E63K_E66K	CCDC86	Q9H6F5	2|1|1	0|0|0|0|0|0|0|0|0|0|0|0|0|0|0|0|0	1.33	13.33	0.391291	0.32	0.22	0.355645	FALSE
SARS2_nsp2_E63K_E66K	DHX33	Q9H6R0	2|0|0	0|0|0|0|0|0|0|0|0|0|0|0|0|0|0|0|0	0.67	6.67	0.68551	0.32	0.22	0.502755	FALSE
SARS2_nsp2_E63K_E66K	NOL6	Q9H6R4	13|7|10	0|0|0|0|0|0|0|0|0|0|0|0|0|0|0|0|0	10	100	0.696968	1	0	0.848484	TRUE
SARS2_nsp2_E63K_E66K	YTHDC2	Q9H6S0	0|2|2	0|0|0|0|0|0|0|0|0|0|0|0|0|0|0|0|0	1.33	13.33	0.322232	0.64	0.08	0.481116	FALSE
SARS2_nsp2_E63K_E66K	RPF2	Q9H7B2	7|7|8	0|1|0|0|0|0|0|0|0|0|0|0|0|0|0|0|0	7.33	73.33	0.630488	1	0	0.815244	TRUE
SARS2_nsp2_E63K_E66K	C8orf33	Q9H7E9	3|3|4	0|0|0|0|0|0|0|0|0|0|0|0|0|0|0|0|0	3.33	33.33	0.470301	0.99	0	0.730151	FALSE
SARS2_nsp2_E63K_E66K	SCAF1	Q9H7N4	2|3|4	0|0|0|0|0|0|0|0|0|0|0|0|0|0|0|0|0	3	30	0.982289	0.98	0	0.981145	TRUE
SARS2_nsp2_E63K_E66K	ZNF703	Q9H7S9	1|1|0	0|0|0|0|0|0|0|0|1|0|0|0|0|0|1|1|1	0.67	2.83	0.216806	0	0.71	0.108403	FALSE
SARS2_nsp2_E63K_E66K	KAT8	Q9H7Z6	8|3|4	0|0|0|0|0|0|0|0|0|0|0|0|0|0|0|0|0	5	50	0.970392	1	0	0.985196	TRUE
SARS2_nsp2_E63K_E66K	NT5DC2	Q9H857	4|2|1	6|0|7|2|4|1|0|2|0|2|3|0|2|2|2|2|3	2.33	1.04	0.286612	0.01	0.56	0.148306	FALSE
SARS2_nsp2_E63K_E66K	PRKRIP1	Q9H875	1|0|0	0|0|0|0|0|0|0|0|0|0|0|0|0|0|1|0|0	0.33	3.33	0.0283973	0	0.71	0.0141987	FALSE
SARS2_nsp2_E63K_E66K	CAAP1	Q9H8G2	1|0|0	0|0|0|0|0|0|0|0|0|0|0|0|0|0|0|0|0	0.33	3.33	0.313788	0	0.71	0.156894	FALSE
SARS2_nsp2_E63K_E66K	DDX31	Q9H8H2	4|1|4	0|0|0|0|0|0|0|0|0|0|0|0|0|0|0|0|0	3	30	0.550626	0.67	0.03	0.610313	FALSE
SARS2_nsp2_E63K_E66K	JPT2	Q9H910	1|0|2	4|1|2|2|2|0|0|0|2|2|1|3|3|3|4|3|2	1	0.5	0.191066	0	0.71	0.095533	FALSE
SARS2_nsp2_E63K_E66K	LRRC40	Q9H9A6	0|1|0	3|1|3|1|1|0|0|1|3|2|1|1|1|2|4|3|1	0.33	0.2	0.0055371	0	0.71	0.00276855	FALSE
SARS2_nsp2_E63K_E66K	ISG20L2	Q9H9L3	2|1|2	0|0|0|0|0|0|0|0|0|0|0|0|0|0|0|0|0	1.67	16.67	0.434675	0.64	0.08	0.537338	FALSE
SARS2_nsp2_E63K_E66K	FN3KRP	Q9HA64	1|3|1	5|4|5|4|5|3|3|3|4|2|3|3|3|4|3|3|3	1.67	0.47	0.276847	0	0.71	0.138424	FALSE
SARS2_nsp2_E63K_E66K	CACYBP	Q9HB71	12|7|9	4|8|4|13|5|4|4|4|5|4|5|17|12|6|17|8|2	9.33	1.3	0.316475	0	0.66	0.158238	FALSE
SARS2_nsp2_E63K_E66K	PDF	Q9HBH1	1|0|0	0|0|0|0|0|0|0|0|0|0|0|1|1|1|0|0|0	0.33	1.89	0.0346596	0	0.71	0.0173298	FALSE
SARS2_nsp2_E63K_E66K	PARVG	Q9HBI0	1|1|1	0|0|1|1|1|1|1|1|1|0|1|1|0|1|2|1|1	1	1.21	0.32732	0	0.71	0.16366	FALSE
SARS2_nsp2_E63K_E66K	MRM3	Q9HC36	1|0|3	0|0|0|0|0|0|0|0|0|0|0|0|0|0|0|0|0	1.33	13.33	0.841248	0.33	0.19	0.585624	FALSE
SARS2_nsp2_E63K_E66K	GLOD4	Q9HC38	2|1|2	2|4|2|1|1|2|2|2|4|3|3|3|3|3|4|4|4	1.67	0.6	0.309448	0	0.71	0.154724	FALSE
SARS2_nsp2_E63K_E66K	SENP2	Q9HC62	1|1|0	0|0|0|0|0|0|0|0|2|0|0|1|0|0|2|1|0	0.67	1.89	0.218412	0	0.71	0.109206	FALSE
SARS2_nsp2_E63K_E66K	MCCC2	Q9HCC0	6|2|5	32|21|9|4|3|14|11|4|24|18|17|18|22|24|9|10|9	4.33	0.3	0.289059	0	0.71	0.14453	FALSE
SARS2_nsp2_E63K_E66K	MOV10	Q9HCE1	0|1|3	0|0|0|0|0|0|0|0|0|0|0|0|0|0|0|0|0	1.33	13.33	0.240915	0.33	0.19	0.285457	FALSE
SARS2_nsp2_E63K_E66K	CWC22	Q9HCG8	1|0|0	3|3|3|3|0|2|2|0|3|0|2|3|2|2|1|3|2	0.33	0.17	0.00284313	0	0.71	0.00142156	FALSE
SARS2_nsp2_E63K_E66K	MSL2	Q9HCI7	4|3|1	0|0|0|0|0|0|0|0|0|0|0|0|0|0|0|0|0	2.67	26.67	0.960591	0.66	0.04	0.810296	TRUE
SARS2_nsp2_E63K_E66K	RAVER2	Q9HCJ3	0|1|0	1|1|0|0|0|0|0|0|1|0|0|0|0|1|0|0|0	0.33	1.42	0.0212876	0	0.71	0.0106438	FALSE
SARS2_nsp2_E63K_E66K	MRPL47	Q9HD33	0|2|0	0|0|0|0|0|0|0|0|0|0|0|0|0|0|0|0|0	0.67	6.67	0.685511	0.32	0.22	0.502755	FALSE
SARS2_nsp2_E63K_E66K	CHMP1A	Q9HD42	2|1|1	2|1|3|2|2|2|1|1|2|3|3|2|2|1|3|1|0	1.33	0.73	0.306426	0	0.6	0.153213	FALSE
SARS2_nsp2_E63K_E66K	WDR6	Q9NNW5	0|1|0	0|0|0|0|0|0|0|0|0|0|0|0|0|0|0|0|0	0.33	3.33	0.68551	0	0.71	0.342755	FALSE
SARS2_nsp2_E63K_E66K	ZCCHC17	Q9NP64	11|10|10	9|15|10|13|9|9|11|12|17|4|7|12|13|10|12|12|12	10.33	0.94	0.322658	0	0.71	0.161329	FALSE
SARS2_nsp2_E63K_E66K	EXOSC4	Q9NPD3	3|4|3	0|0|0|0|0|0|0|0|0|0|0|0|0|0|0|0|0	3.33	33.33	0.57593	0.99	0	0.782965	FALSE
SARS2_nsp2_E63K_E66K	NOP10	Q9NPE3	2|2|1	0|0|0|0|0|0|0|0|0|0|0|0|0|0|0|0|0	1.67	16.67	0.488106	0.64	0.08	0.564053	FALSE
SARS2_nsp2_E63K_E66K	LUC7L	Q9NQ29	8|5|5	5|4|5|4|6|5|4|5|4|5|3|5|5|6|7|8|6	6	1.17	0.319982	0	0.65	0.159991	FALSE
SARS2_nsp2_E63K_E66K	PPAN	Q9NQ55	13|11|10	0|0|0|0|0|0|0|0|0|0|0|0|0|0|0|0|0	11.33	113.33	0.557613	1	0	0.778807	FALSE
SARS2_nsp2_E63K_E66K	TIGAR	Q9NQ88	0|0|1	0|1|0|1|1|0|0|1|1|1|1|2|4|1|1|1|1	0.33	0.33	0.0145901	0	0.71	0.00729505	FALSE
SARS2_nsp2_E63K_E66K	EXOSC5	Q9NQT4	3|4|3	0|0|0|0|0|0|0|0|0|0|0|0|0|0|0|0|0	3.33	33.33	0.60505	0.99	0	0.797525	TRUE
SARS2_nsp2_E63K_E66K	EXOSC3	Q9NQT5	0|0|2	0|0|0|0|0|0|0|0|0|0|0|0|0|0|0|0|0	0.67	6.67	0.0570082	0.32	0.22	0.188504	FALSE
SARS2_nsp2_E63K_E66K	DDX21	Q9NR30	64|69|68	0|5|6|0|0|0|0|0|3|0|0|1|1|0|3|1|0	67	56.95	0.503779	1	0	0.751889	FALSE
SARS2_nsp2_E63K_E66K	ZNF277	Q9NRM2	0|1|0	0|0|0|0|0|0|0|0|0|0|0|0|0|0|0|0|0	0.33	3.33	0.68551	0	0.71	0.342755	FALSE
SARS2_nsp2_E63K_E66K	CDC42SE1	Q9NRR8	2|1|1	0|0|0|0|0|0|0|0|0|0|0|1|1|1|2|2|0	1.33	3.24	0.622662	0.19	0.38	0.406331	FALSE
SARS2_nsp2_E63K_E66K	APOBEC3C	Q9NRW3	0|1|0	2|1|2|3|1|1|1|1|2|0|0|2|1|0|0|0|1	0.33	0.31	0.00700149	0	0.71	0.00350075	FALSE
SARS2_nsp2_E63K_E66K	PNO1	Q9NRX1	1|1|0	1|1|1|3|1|0|0|0|1|2|1|2|2|0|3|0|1	0.67	0.6	0.204696	0	0.71	0.102348	FALSE
SARS2_nsp2_E63K_E66K	HELLS	Q9NRZ9	2|0|0	0|0|0|1|0|0|0|0|0|0|0|6|2|0|6|0|0	0.67	0.76	0.0447028	0.12	0.43	0.0823514	FALSE
SARS2_nsp2_E63K_E66K	TOMM22	Q9NS69	2|2|1	0|0|0|0|0|0|0|0|0|0|0|0|0|0|0|0|0	1.67	16.67	0.336248	0.64	0.08	0.488124	FALSE
SARS2_nsp2_E63K_E66K	LANCL2	Q9NS86	1|1|1	1|2|3|3|3|3|2|3|2|0|2|2|3|0|3|2|3	1	0.46	0.316253	0	0.71	0.158126	FALSE
SARS2_nsp2_E63K_E66K	KIF15	Q9NS87	0|0|1	0|0|0|0|0|0|0|0|0|0|0|0|0|0|0|0|0	0.33	3.33	0.68551	0	0.71	0.342755	FALSE
SARS2_nsp2_E63K_E66K	FARSB	Q9NSD9	1|0|1	4|1|0|0|1|0|0|0|2|5|2|2|4|3|1|1|1	0.67	0.42	0.204997	0	0.71	0.102498	FALSE
SARS2_nsp2_E63K_E66K	FAM207A	Q9NSI2	1|1|1	0|0|0|0|0|0|0|0|0|0|0|0|0|1|1|2|0	1	4.25	0.362711	0	0.71	0.181356	FALSE
SARS2_nsp2_E63K_E66K	DIAPH3	Q9NSV4	2|3|4	5|3|4|1|3|3|2|1|3|3|4|8|8|6|2|6|3	3	0.78	0.311963	0	0.66	0.155981	FALSE
SARS2_nsp2_E63K_E66K	SMC4	Q9NTJ3	0|0|1	1|0|1|0|1|0|1|0|0|0|1|1|2|0|1|2|2	0.33	0.44	0.00528111	0	0.71	0.00264056	FALSE
SARS2_nsp2_E63K_E66K	DECR2	Q9NUI1	0|1|0	2|0|0|2|0|0|0|0|1|1|0|1|1|0|0|1|0	0.33	0.63	0.00651378	0	0.71	0.00325689	FALSE
SARS2_nsp2_E63K_E66K	DDX28	Q9NUL7	1|1|0	0|0|0|0|0|0|0|0|0|0|0|0|0|0|0|0|0	0.67	6.67	0.880163	0	0.71	0.440082	FALSE
SARS2_nsp2_E63K_E66K	SPATS2L	Q9NUQ6	3|2|3	1|0|0|0|0|0|0|0|0|0|0|0|0|0|0|0|0	2.67	26.67	0.539474	0.98	0	0.759737	FALSE
SARS2_nsp2_E63K_E66K	DCAF13	Q9NV06	1|0|0	0|0|0|0|0|0|0|0|0|0|0|0|1|1|0|0|0	0.33	2.83	0.0370993	0	0.71	0.0185497	FALSE
SARS2_nsp2_E63K_E66K	IMP3	Q9NV31	1|2|1	0|0|0|0|0|0|0|0|0|0|0|0|0|0|0|0|0	1.33	13.33	0.633411	0.32	0.22	0.476706	FALSE
SARS2_nsp2_E63K_E66K	SEPTIN11	Q9NVA2	0|2|2	0|0|0|0|0|0|0|0|0|0|0|0|0|0|0|0|0	1.33	13.33	0.880154	0.64	0.08	0.760077	FALSE
SARS2_nsp2_E63K_E66K	ATAD3A	Q9NVI7	1|3|0	0|0|0|0|0|0|0|0|0|0|0|0|0|0|0|0|0	1.33	13.33	0.164531	0.33	0.19	0.247265	FALSE
SARS2_nsp2_E63K_E66K	GNL3L	Q9NVN8	1|0|1	0|1|1|4|4|0|1|0|0|0|1|3|3|2|4|2|1	0.67	0.42	0.202666	0	0.71	0.101333	FALSE
SARS2_nsp2_E63K_E66K	DDX18	Q9NVP1	18|21|21	0|3|2|2|1|0|0|0|0|0|0|1|0|0|0|0|0	20	37.78	0.518146	1	0	0.759073	FALSE
SARS2_nsp2_E63K_E66K	SDAD1	Q9NVU7	1|1|2	0|0|0|0|0|0|0|0|0|0|0|0|0|0|0|0|0	1.33	13.33	0.605553	0.32	0.22	0.462777	FALSE
SARS2_nsp2_E63K_E66K	MTPAP	Q9NVV4	1|0|1	0|0|0|0|0|0|0|0|0|0|0|0|0|0|0|0|0	0.67	6.67	0.233537	0	0.71	0.116768	FALSE
SARS2_nsp2_E63K_E66K	RBM28	Q9NW13	23|21|21	0|0|0|0|0|0|0|0|0|0|0|0|0|0|0|0|0	21.67	216.67	0.54924	1	0	0.77462	FALSE
SARS2_nsp2_E63K_E66K	RBM22	Q9NW64	2|0|0	0|0|1|1|0|0|0|0|1|0|0|1|2|0|2|1|1	0.67	1.13	0.0188788	0.14	0.42	0.0794394	FALSE
SARS2_nsp2_E63K_E66K	ARGLU1	Q9NWB6	5|9|5	7|3|3|4|3|5|5|3|6|2|5|8|8|3|7|6|7	6.33	1.27	0.315337	0	0.63	0.157669	FALSE
SARS2_nsp2_E63K_E66K	SLTM	Q9NWH9	2|1|0	0|0|0|0|0|0|0|0|0|0|0|0|0|0|0|0|0	1	10	0.864902	0.32	0.22	0.592451	FALSE
SARS2_nsp2_E63K_E66K	PAK1IP1	Q9NWT1	6|4|6	0|2|3|2|2|1|0|1|0|1|0|2|0|0|1|2|1	5.33	5.04	0.385987	0.85	0.02	0.617993	FALSE
SARS2_nsp2_E63K_E66K	HPF1	Q9NWY4	1|0|0	0|0|1|1|0|0|0|0|0|0|0|1|0|0|1|1|0	0.33	1.13	0.114834	0	0.71	0.0574169	FALSE
SARS2_nsp2_E63K_E66K	MRPL16	Q9NX20	2|1|0	0|0|0|0|0|0|0|0|0|0|0|0|0|0|0|0|0	1	10	0.281448	0.32	0.22	0.300724	FALSE
SARS2_nsp2_E63K_E66K	NHP2	Q9NX24	4|3|4	0|1|2|2|1|3|0|1|0|1|0|1|0|0|0|1|0	3.67	4.79	0.377183	0.79	0.02	0.583591	FALSE
SARS2_nsp2_E63K_E66K	HYPK	Q9NX55	1|0|0	0|0|0|0|0|0|0|0|0|0|0|1|0|0|1|0|0	0.33	2.83	0.329648	0	0.71	0.164824	FALSE
SARS2_nsp2_E63K_E66K	LYAR	Q9NX58	17|16|19	4|6|2|3|4|2|1|4|5|2|5|2|2|3|3|3|3	17.33	5.46	0.365733	1	0	0.682867	FALSE
SARS2_nsp2_E63K_E66K	CWC25	Q9NXE8	2|1|1	5|3|7|3|3|3|3|2|2|2|2|4|4|2|3|5|5	1.33	0.39	0.299893	0	0.71	0.149946	FALSE
SARS2_nsp2_E63K_E66K	TEX10	Q9NXF1	1|1|1	0|0|0|0|0|0|0|0|0|0|0|0|0|0|0|0|0	1	10	0.994007	0	0.71	0.497003	FALSE
SARS2_nsp2_E63K_E66K	GAR1	Q9NY12	5|4|3	0|0|0|1|0|0|0|0|0|0|0|0|0|0|0|0|0	4	40	0.387787	1	0	0.693894	FALSE
SARS2_nsp2_E63K_E66K	AATF	Q9NY61	7|3|5	0|0|0|0|0|0|0|0|0|0|0|0|0|0|0|0|0	5	50	0.47616	1	0	0.73808	FALSE
SARS2_nsp2_E63K_E66K	DDX56	Q9NY93	10|9|11	1|2|1|1|1|1|1|1|1|0|1|1|1|1|2|1|1	10	9.44	0.406934	1	0	0.703467	FALSE
SARS2_nsp2_E63K_E66K	BCLAF1	Q9NYF8	5|4|7	0|2|3|8|2|2|1|0|2|0|2|2|2|2|3|3|2	5.33	2.52	0.34398	0.3	0.3	0.32199	FALSE
SARS2_nsp2_E63K_E66K	MIS18A	Q9NYP9	4|4|2	3|4|3|1|2|2|2|0|3|1|2|5|3|3|4|4|5	3.33	1.21	0.319796	0	0.6	0.159898	FALSE
SARS2_nsp2_E63K_E66K	TECR	Q9NZ01	1|0|0	0|0|0|0|0|0|0|0|0|0|0|0|0|0|0|0|0	0.33	3.33	0.00180437	0	0.71	0.000902186	FALSE
SARS2_nsp2_E63K_E66K	IGF2BP1	Q9NZI8	23|22|25	0|5|4|1|0|0|0|0|2|0|0|0|0|0|3|0|0	23.33	26.44	0.45657	1	0	0.728285	FALSE
SARS2_nsp2_E63K_E66K	NOP53	Q9NZM5	3|3|2	0|0|0|0|0|0|0|0|0|0|0|0|0|0|0|0|0	2.67	26.67	0.575426	0.98	0	0.777713	FALSE
SARS2_nsp2_E63K_E66K	CALML5	Q9NZT1	1|1|1	0|0|0|0|0|0|0|0|0|0|0|0|0|0|0|1|1	1	8.5	0.51152	0	0.71	0.25576	FALSE
SARS2_nsp2_E63K_E66K	CNIH4	Q9P003	1|0|0	0|0|0|0|0|0|0|0|0|0|0|0|0|0|0|0|0	0.33	3.33	0.00886942	0	0.71	0.00443471	FALSE
SARS2_nsp2_E63K_E66K	CWC15	Q9P013	0|0|1	0|0|0|0|0|0|0|0|0|0|0|0|0|0|1|0|0	0.33	3.33	0.427283	0	0.71	0.213641	FALSE
SARS2_nsp2_E63K_E66K	THYN1	Q9P016	4|3|1	7|4|8|4|5|6|6|7|7|4|4|4|4|1|5|3|2	2.67	0.56	0.282169	0	0.71	0.141085	FALSE
SARS2_nsp2_E63K_E66K	CRIPT	Q9P021	4|4|5	2|0|4|3|1|0|3|2|2|1|1|3|3|1|4|3|3	4.33	2.05	0.330753	0.1	0.44	0.215376	FALSE
SARS2_nsp2_E63K_E66K	CCDC59	Q9P031	4|3|2	0|0|1|2|2|1|0|1|1|0|1|2|0|2|0|3|2	3	2.83	0.363921	0.38	0.15	0.37196	FALSE
SARS2_nsp2_E63K_E66K	VAPA	Q9P0L0	1|1|1	0|0|0|0|0|0|0|0|0|0|0|0|0|0|0|0|0	1	10	0.411143	0	0.71	0.205571	FALSE
SARS2_nsp2_E63K_E66K	SENP1	Q9P0U3	1|0|0	0|0|0|0|0|0|0|0|0|0|0|1|1|0|0|0|0	0.33	2.83	0.0122056	0	0.71	0.00610278	FALSE
SARS2_nsp2_E63K_E66K	ABRACL	Q9P1F3	1|0|2	0|0|0|0|0|0|0|0|0|0|0|0|1|0|1|0|1	1	5.67	0.257753	0.29	0.31	0.273877	FALSE
SARS2_nsp2_E63K_E66K	RCC2	Q9P258	22|23|17	20|20|19|29|20|15|14|19|17|9|14|25|21|18|24|19|17	20.67	1.1	0.321677	0	0.71	0.160838	FALSE
SARS2_nsp2_E63K_E66K	RRBP1	Q9P2E9	7|7|7	0|0|0|0|0|0|0|0|0|0|0|0|0|0|0|0|0	7	70	0.994008	1	0	0.997004	TRUE
SARS2_nsp2_E63K_E66K	MYEF2	Q9P2K5	2|1|3	0|0|0|0|0|0|0|0|0|0|0|0|0|0|0|0|0	2	20	0.96837	0.65	0.06	0.809185	FALSE
SARS2_nsp2_E63K_E66K	RBM27	Q9P2N5	0|1|0	0|0|0|0|0|0|0|0|0|0|0|2|2|0|0|0|0	0.33	1.42	0.23981	0	0.71	0.119905	FALSE
SARS2_nsp2_E63K_E66K	MORF4L1	Q9UBU8	1|0|0	0|0|0|0|0|0|0|0|0|0|2|4|2|0|2|2|0	0.33	0.47	0.0136219	0	0.71	0.00681095	FALSE
SARS2_nsp2_E63K_E66K	PEF1	Q9UBV8	5|4|3	1|0|2|2|1|1|1|3|0|1|1|5|4|5|4|4|4	4	1.74	0.338774	0.05	0.49	0.194387	FALSE
SARS2_nsp2_E63K_E66K	UQCR10	Q9UDW1	1|0|1	0|0|0|0|0|0|0|0|0|0|0|0|0|0|0|0|0	0.67	6.67	0.325246	0	0.71	0.162623	FALSE
SARS2_nsp2_E63K_E66K	CGGBP1	Q9UFW8	3|2|1	6|6|4|2|4|5|1|1|3|3|0|3|3|4|3|3|3	2	0.63	0.292875	0	0.71	0.146438	FALSE
SARS2_nsp2_E63K_E66K	ABCF2	Q9UG63	5|4|1	1|1|0|6|0|0|0|0|1|1|0|10|2|0|10|2|0	3.33	1.67	0.298231	0.15	0.41	0.224115	FALSE
SARS2_nsp2_E63K_E66K	SRP68	Q9UHB9	7|8|7	0|0|0|0|0|0|0|0|0|0|0|0|0|0|0|0|0	7.33	73.33	0.402242	1	0	0.701121	FALSE
SARS2_nsp2_E63K_E66K	SEPTIN9	Q9UHD8	1|0|0	0|0|0|0|0|0|0|0|0|0|0|0|0|0|0|2|0	0.33	2.83	0.268313	0	0.71	0.134157	FALSE
SARS2_nsp2_E63K_E66K	PUF60	Q9UHX1	11|9|6	7|8|9|9|8|4|3|3|6|5|4|17|20|12|15|16|12	8.67	0.93	0.325967	0	0.7	0.162983	FALSE
SARS2_nsp2_E63K_E66K	MRM2	Q9UI43	1|3|1	5|2|11|5|3|2|1|4|6|8|3|1|3|4|4|4|6	1.67	0.39	0.274536	0	0.71	0.137268	FALSE
SARS2_nsp2_E63K_E66K	ATP5IF1	Q9UII2	3|1|3	1|4|4|4|5|5|1|3|4|3|4|3|4|0|3|6|3	2.33	0.7	0.288888	0	0.71	0.144444	FALSE
SARS2_nsp2_E63K_E66K	DDX41	Q9UJV9	8|8|11	3|5|2|3|3|4|3|3|5|2|3|11|8|6|8|7|8	9	1.82	0.343255	0.01	0.56	0.176627	FALSE
SARS2_nsp2_E63K_E66K	MRTO4	Q9UKD2	8|6|11	0|0|0|2|0|0|0|0|0|0|0|0|0|0|0|0|0	8.33	70.83	0.466483	1	0	0.733242	FALSE
SARS2_nsp2_E63K_E66K	RALY	Q9UKM9	2|3|2	0|2|2|0|0|0|0|0|1|0|0|0|1|0|0|1|0	2.33	5.67	0.362127	0.66	0.05	0.511064	FALSE
SARS2_nsp2_E63K_E66K	GTF3C4	Q9UKN8	1|1|1	0|0|0|0|0|0|0|0|0|0|0|1|0|0|1|1|1	1	4.25	0.669537	0	0.71	0.334769	FALSE
SARS2_nsp2_E63K_E66K	ACIN1	Q9UKV3	2|0|0	0|1|1|0|0|0|0|0|0|0|0|1|0|0|0|0|0	0.67	3.78	0.0433962	0.29	0.31	0.166698	FALSE
SARS2_nsp2_E63K_E66K	MCTS1	Q9ULC4	3|3|0	1|1|0|2|0|0|0|0|0|0|1|5|3|1|6|2|0	2	1.55	0.221926	0.17	0.39	0.195963	FALSE
SARS2_nsp2_E63K_E66K	INO80	Q9ULG1	1|1|0	0|0|0|0|0|0|0|0|0|0|0|0|0|0|1|0|0	0.67	6.67	0.717381	0	0.71	0.358691	FALSE
SARS2_nsp2_E63K_E66K	ABT1	Q9ULW3	2|1|5	0|0|0|0|0|0|0|0|0|0|0|0|0|0|0|0|0	2.67	26.67	0.490105	0.65	0.05	0.570052	FALSE
SARS2_nsp2_E63K_E66K	ANAPC10	Q9UM13	1|0|0	0|0|1|0|0|0|0|1|0|1|0|1|1|1|0|0|0	0.33	0.94	0.0109268	0	0.71	0.00546338	FALSE
SARS2_nsp2_E63K_E66K	PRPF19	Q9UMS4	16|19|15	1|2|1|3|1|0|0|0|4|0|2|2|1|3|1|2|1	16.67	11.81	0.458052	1	0	0.729026	FALSE
SARS2_nsp2_E63K_E66K	NOL7	Q9UMY1	2|0|1	0|1|1|0|1|0|0|0|0|0|0|1|0|0|0|1|0	1	3.4	0.264952	0.24	0.34	0.252476	FALSE
SARS2_nsp2_E63K_E66K	G3BP2	Q9UN86	4|2|5	0|0|0|1|1|0|0|0|0|0|0|0|0|0|0|0|0	3.67	31.17	0.324557	0.98	0	0.652278	FALSE
SARS2_nsp2_E63K_E66K	DIMT1	Q9UNQ2	6|5|6	0|0|1|2|1|0|1|0|0|0|1|0|0|1|1|0|0	5.67	12.04	0.402157	0.99	0	0.696079	FALSE
SARS2_nsp2_E63K_E66K	RPL26L1	Q9UNX3	1|1|2	0|0|0|0|0|0|0|0|0|0|0|0|0|0|0|0|0	1.33	13.33	0.473212	0.32	0.22	0.396606	FALSE
SARS2_nsp2_E63K_E66K	WDR3	Q9UNX4	8|5|4	0|0|0|0|0|0|0|0|0|0|0|0|0|0|0|0|0	5.67	56.67	0.821956	1	0	0.910978	TRUE
SARS2_nsp2_E63K_E66K	C19orf53	Q9UNZ5	2|2|2	0|2|2|3|2|1|2|3|2|1|2|0|0|0|1|1|0	2	1.55	0.323584	0.06	0.48	0.191792	FALSE
SARS2_nsp2_E63K_E66K	SHOC2	Q9UQ13	1|0|0	0|0|0|1|0|0|0|0|0|0|0|1|1|1|2|0|0	0.33	0.94	0.0875226	0	0.71	0.0437613	FALSE
SARS2_nsp2_E63K_E66K	SRRM2	Q9UQ35	3|2|4	6|5|6|6|4|5|5|3|6|4|3|7|12|8|6|8|10	3	0.49	0.308128	0	0.71	0.154064	FALSE
SARS2_nsp2_E63K_E66K	PA2G4	Q9UQ80	18|12|8	1|0|0|10|0|0|0|0|0|1|0|21|12|2|20|3|0	12.67	3.08	0.353115	0.4	0.15	0.376558	FALSE
SARS2_nsp2_E63K_E66K	SMC3	Q9UQE7	1|0|0	0|0|0|0|0|0|0|0|0|0|0|0|0|0|0|0|0	0.33	3.33	0.120681	0	0.71	0.0603405	FALSE
SARS2_nsp2_E63K_E66K	NIP7	Q9Y221	7|6|4	0|0|0|0|0|0|0|0|0|0|0|0|0|0|0|0|0	5.67	56.67	0.535616	1	0	0.767808	FALSE
SARS2_nsp2_E63K_E66K	RTRAF	Q9Y224	3|4|4	1|1|1|0|0|0|0|0|2|1|1|4|2|2|3|1|1	3.67	3.12	0.350135	0.5	0.12	0.425067	FALSE
SARS2_nsp2_E63K_E66K	RUVBL2	Q9Y230	1|3|2	0|0|1|0|0|0|0|0|0|0|0|0|1|0|1|1|1	2	6.8	0.321456	0.55	0.12	0.435728	FALSE
SARS2_nsp2_E63K_E66K	PIN4	Q9Y237	5|5|4	6|3|6|6|4|2|3|2|5|5|2|6|6|4|8|5|5	4.67	1.02	0.324402	0	0.66	0.162201	FALSE
SARS2_nsp2_E63K_E66K	HIGD1A	Q9Y241	1|0|1	0|0|0|0|1|0|0|1|0|0|0|0|1|0|0|0|0	0.67	3.78	0.211893	0	0.71	0.105947	FALSE
SARS2_nsp2_E63K_E66K	EIF3L	Q9Y262	1|1|1	0|0|0|0|0|0|0|0|0|0|0|0|2|0|0|0|0	1	8.5	0.450542	0	0.71	0.225271	FALSE
SARS2_nsp2_E63K_E66K	RUVBL1	Q9Y265	2|3|1	0|0|2|0|0|0|0|0|0|0|0|1|1|0|1|0|1	2	5.67	0.319467	0.54	0.12	0.429734	FALSE
SARS2_nsp2_E63K_E66K	VDAC3	Q9Y277	3|4|2	0|0|0|0|0|0|0|0|0|0|0|0|0|0|0|0|0	3	30	0.327899	0.98	0	0.653949	FALSE
SARS2_nsp2_E63K_E66K	FARSA	Q9Y285	3|1|1	1|0|1|3|1|1|0|0|1|1|0|1|1|0|2|3|3	1.67	1.49	0.283424	0.11	0.44	0.196712	FALSE
SARS2_nsp2_E63K_E66K	DRG1	Q9Y295	7|6|5	1|2|0|2|1|2|0|0|0|5|1|8|9|5|5|4|0	6	2.27	0.354848	0.15	0.41	0.252424	FALSE
SARS2_nsp2_E63K_E66K	DIS3	Q9Y2L1	1|0|1	0|0|0|0|0|0|0|0|0|0|0|0|0|0|1|0|0	0.67	6.67	0.327379	0	0.71	0.16369	FALSE
SARS2_nsp2_E63K_E66K	RCL1	Q9Y2P8	2|1|1	0|0|0|0|0|0|0|0|0|0|0|0|0|0|0|0|0	1.33	13.33	0.655056	0.32	0.22	0.487528	FALSE
SARS2_nsp2_E63K_E66K	MRPS28	Q9Y2Q9	1|2|1	0|0|0|0|0|0|0|0|0|0|0|0|0|0|0|0|0	1.33	13.33	0.977679	0.32	0.22	0.64884	FALSE
SARS2_nsp2_E63K_E66K	DDX52	Q9Y2R4	16|11|17	2|3|1|1|4|2|1|1|2|2|4|1|0|2|1|0|0	14.67	9.23	0.391957	1	0	0.695978	FALSE
SARS2_nsp2_E63K_E66K	MRPS17	Q9Y2R5	2|3|1	0|0|0|0|0|0|0|0|0|0|0|0|0|0|0|0|0	2	20	0.597895	0.65	0.06	0.623948	FALSE
SARS2_nsp2_E63K_E66K	MRPS7	Q9Y2R9	4|3|2	0|0|0|0|0|0|0|0|0|0|0|0|0|1|0|0|0	3	30	0.611333	0.98	0	0.795667	TRUE
SARS2_nsp2_E63K_E66K	TMA7	Q9Y2S6	5|7|8	9|5|5|3|4|5|4|4|5|2|5|7|7|5|6|4|5	6.67	1.33	0.319785	0	0.64	0.159893	FALSE
SARS2_nsp2_E63K_E66K	CARHSP1	Q9Y2V2	3|3|3	1|3|4|1|5|1|2|1|2|2|2|2|2|3|4|4|3	3	1.21	0.335462	0	0.6	0.167731	FALSE
SARS2_nsp2_E63K_E66K	THRAP3	Q9Y2W1	3|2|3	0|1|3|6|1|1|0|0|2|0|0|3|4|1|2|3|3	2.67	1.51	0.33056	0.04	0.51	0.18528	FALSE
SARS2_nsp2_E63K_E66K	WBP11	Q9Y2W2	2|2|0	0|0|0|0|0|0|0|0|0|0|0|4|4|1|6|4|0	1.33	1.19	0.258725	0.12	0.43	0.189362	FALSE
SARS2_nsp2_E63K_E66K	NOP58	Q9Y2X3	14|14|13	3|4|3|7|3|2|1|2|3|2|1|7|7|8|8|5|3	13.67	3.37	0.345997	0.9	0.01	0.622999	FALSE
SARS2_nsp2_E63K_E66K	POLR3K	Q9Y2Y1	0|1|0	0|0|0|0|0|0|0|0|0|0|0|0|0|0|0|0|0	0.33	3.33	0.685511	0	0.71	0.342755	FALSE
SARS2_nsp2_E63K_E66K	NOSIP	Q9Y314	6|8|5	6|3|6|10|3|4|3|4|6|4|4|8|11|7|8|8|6	6.33	1.07	0.324213	0	0.67	0.162106	FALSE
SARS2_nsp2_E63K_E66K	FCF1	Q9Y324	1|2|2	0|0|0|0|0|0|0|0|0|0|0|1|1|0|1|0|1	1.67	7.08	0.758207	0.52	0.12	0.639103	FALSE
SARS2_nsp2_E63K_E66K	LUC7L2	Q9Y383	19|19|17	21|21|20|21|21|24|23|15|24|13|11|24|28|14|21|19|21	18.33	0.91	0.320237	0	0.71	0.160118	FALSE
SARS2_nsp2_E63K_E66K	RBMX2	Q9Y388	5|5|3	4|3|3|3|3|3|2|3|4|2|2|3|3|1|3|2|3	4.33	1.57	0.327025	0.02	0.55	0.173512	FALSE
SARS2_nsp2_E63K_E66K	RRP7A	Q9Y3A4	4|2|2	0|0|0|0|0|0|0|0|0|0|0|0|0|0|0|0|0	2.67	26.67	0.723761	0.97	0	0.84688	TRUE
SARS2_nsp2_E63K_E66K	SBDS	Q9Y3A5	7|7|4	3|3|1|9|1|3|0|0|1|3|2|10|4|5|13|7|0	6	1.57	0.330037	0.01	0.57	0.170018	FALSE
SARS2_nsp2_E63K_E66K	EXOSC1	Q9Y3B2	5|3|4	0|0|0|0|0|0|0|0|0|0|0|0|0|0|0|0|0	4	40	0.685276	1	0	0.842638	TRUE
SARS2_nsp2_E63K_E66K	SF3B6	Q9Y3B4	1|1|1	1|1|1|0|1|1|0|1|1|1|1|1|1|1|1|1|1	1	1.13	0.324521	0	0.71	0.16226	FALSE
SARS2_nsp2_E63K_E66K	MRPL11	Q9Y3B7	1|1|2	0|0|0|0|0|0|0|0|0|0|0|1|1|0|1|0|0	1.33	7.56	0.590335	0.29	0.31	0.440168	FALSE
SARS2_nsp2_E63K_E66K	RRP15	Q9Y3B9	9|9|9	0|0|0|1|0|0|0|0|0|0|0|1|1|0|0|0|0	9	51	0.575094	1	0	0.787547	FALSE
SARS2_nsp2_E63K_E66K	NOP16	Q9Y3C1	4|4|4	0|0|0|0|2|0|0|0|2|1|0|1|0|1|1|1|0	4	7.56	0.384047	0.93	0.01	0.657023	FALSE
SARS2_nsp2_E63K_E66K	PPIL1	Q9Y3C6	3|3|2	0|1|1|2|1|1|1|1|1|1|1|3|2|2|2|2|1	2.67	1.97	0.343481	0.13	0.42	0.236741	FALSE
SARS2_nsp2_E63K_E66K	MSRB2	Q9Y3D2	2|1|1	2|0|3|0|1|0|0|1|1|2|2|1|3|1|2|2|2	1.33	0.99	0.328329	0.02	0.55	0.174164	FALSE
SARS2_nsp2_E63K_E66K	MRPS16	Q9Y3D3	2|1|1	0|0|0|0|0|0|0|0|0|0|0|0|0|0|0|0|0	1.33	13.33	0.570271	0.32	0.22	0.445135	FALSE
SARS2_nsp2_E63K_E66K	MRPS18C	Q9Y3D5	2|1|0	0|0|0|0|0|0|0|0|0|0|0|0|0|0|0|0|0	1	10	0.864903	0.32	0.22	0.592452	FALSE
SARS2_nsp2_E63K_E66K	MRPS23	Q9Y3D9	1|2|2	0|0|0|0|0|0|0|0|0|0|0|0|0|0|0|0|0	1.67	16.67	0.980932	0.64	0.08	0.810466	FALSE
SARS2_nsp2_E63K_E66K	BOLA1	Q9Y3E2	1|2|2	4|2|2|1|2|1|0|1|1|2|1|2|3|1|0|0|1	1.67	1.18	0.333816	0.03	0.53	0.181908	FALSE
SARS2_nsp2_E63K_E66K	RTCB	Q9Y3I0	1|1|1	1|0|3|3|2|0|0|0|3|1|1|3|1|0|3|2|0	1	0.74	0.317338	0	0.71	0.158669	FALSE
SARS2_nsp2_E63K_E66K	NOC2L	Q9Y3T9	7|2|4	0|0|0|0|0|0|0|0|0|0|0|0|0|0|0|0|0	4.33	43.33	0.439387	0.98	0	0.709693	FALSE
SARS2_nsp2_E63K_E66K	RPL36	Q9Y3U8	7|6|9	0|0|1|1|0|0|0|0|0|0|0|0|0|0|2|0|0	7.33	31.17	0.464335	1	0	0.732167	FALSE
SARS2_nsp2_E63K_E66K	CHTOP	Q9Y3Y2	3|4|5	0|2|1|1|0|0|0|0|1|0|0|0|0|0|1|0|0	4	11.33	0.432166	0.98	0	0.706083	FALSE
SARS2_nsp2_E63K_E66K	FAM32A	Q9Y421	3|1|1	3|4|3|3|3|3|2|3|5|4|5|4|3|3|3|4|4	1.67	0.48	0.275842	0	0.71	0.137921	FALSE
SARS2_nsp2_E63K_E66K	HBS1L	Q9Y450	1|1|0	0|0|0|1|0|0|0|0|0|0|0|2|1|0|5|1|0	0.67	1.13	0.291006	0	0.71	0.145503	FALSE
SARS2_nsp2_E63K_E66K	RBM19	Q9Y4C8	2|1|0	0|0|0|1|0|0|0|0|0|0|0|0|0|0|0|0|0	1	10	0.5015	0.32	0.22	0.41075	FALSE
SARS2_nsp2_E63K_E66K	TBL2	Q9Y4P3	19|16|20	0|0|0|0|0|0|0|0|0|0|0|0|0|0|0|0|0	18.33	183.33	0.540244	1	0	0.770122	FALSE
SARS2_nsp2_E63K_E66K	LAS1L	Q9Y4W2	5|5|4	0|0|0|0|0|0|0|0|0|0|0|0|0|0|0|0|0	4.67	46.67	0.722855	1	0	0.861428	TRUE
SARS2_nsp2_E63K_E66K	AMMECR1	Q9Y4X0	1|1|1	3|2|3|3|3|2|2|1|2|2|3|4|5|2|4|3|4	1	0.35	0.317959	0	0.71	0.15898	FALSE
SARS2_nsp2_E63K_E66K	PRRC2C	Q9Y520	6|4|5	0|0|0|0|0|0|0|0|0|0|0|0|0|0|0|0|0	5	50	0.684091	1	0	0.842046	TRUE
SARS2_nsp2_E63K_E66K	YTHDF2	Q9Y5A9	5|3|1	0|0|0|0|0|0|0|0|0|0|0|0|0|0|0|0|0	3	30	0.296441	0.66	0.04	0.47822	FALSE
SARS2_nsp2_E63K_E66K	SUPT16H	Q9Y5B9	11|14|14	0|11|4|13|0|0|0|0|1|0|0|0|0|0|1|0|0	13	7.37	0.452418	0.91	0.01	0.681209	FALSE
SARS2_nsp2_E63K_E66K	PCDHB2	Q9Y5E7	0|1|1	0|0|0|0|0|0|0|0|0|0|0|0|0|0|0|0|0	0.67	6.67	0.880153	0	0.71	0.440076	FALSE
SARS2_nsp2_E63K_E66K	UTP18	Q9Y5J1	5|2|4	0|1|0|0|0|0|0|0|0|0|0|0|0|0|0|0|0	3.67	36.67	0.63487	0.98	0	0.807435	TRUE
SARS2_nsp2_E63K_E66K	TIMM8B	Q9Y5J9	1|0|0	0|0|0|0|0|0|0|0|0|0|0|0|0|0|1|0|0	0.33	3.33	0.0295318	0	0.71	0.0147659	FALSE
SARS2_nsp2_E63K_E66K	TIMM13	Q9Y5L4	4|1|1	0|0|3|2|1|0|0|0|0|0|0|2|0|0|2|0|0	2	3.4	0.283896	0.28	0.32	0.281948	FALSE
SARS2_nsp2_E63K_E66K	RBM8A	Q9Y5S9	1|2|1	0|0|1|2|1|1|0|0|1|0|0|2|1|0|2|0|0	1.33	2.06	0.329542	0.13	0.42	0.229771	FALSE
SARS2_nsp2_E63K_E66K	ZNF706	Q9Y5V0	2|2|1	2|2|1|2|2|2|2|2|1|1|2|0|2|2|2|1|1	1.67	1.05	0.313483	0.02	0.55	0.166742	FALSE
SARS2_nsp2_E63K_E66K	NUBP2	Q9Y5Y2	2|1|0	1|0|0|0|1|0|0|1|1|0|2|1|3|1|1|0|1	1	1.31	0.194787	0.1	0.45	0.147393	FALSE
SARS2_nsp2_E63K_E66K	PUS1	Q9Y606	2|0|0	3|2|4|2|4|1|0|2|1|1|3|4|2|1|5|4|2	0.67	0.28	0.00818565	0	0.71	0.00409282	FALSE
SARS2_nsp2_E63K_E66K	MRPS18B	Q9Y676	1|2|3	0|1|0|0|0|0|0|0|0|0|0|0|0|0|1|0|0	2	17	0.39462	0.64	0.08	0.51731	FALSE
SARS2_nsp2_E63K_E66K	SELENOK	Q9Y6D0	1|0|1	0|0|0|0|0|0|0|0|0|0|0|0|0|0|0|0|0	0.67	6.67	0.226598	0	0.71	0.113299	FALSE
SARS2_nsp2_E63K_E66K	IGF2BP2	Q9Y6M1	0|1|4	0|0|0|0|0|0|0|0|0|0|0|0|0|0|0|0|0	1.67	16.67	0.334316	0.33	0.18	0.332158	FALSE
SARS2_nsp2_E63K_E66K	DDX49	Q9Y6V7	1|2|1	0|1|1|0|3|2|1|0|0|1|1|2|3|4|3|1|0	1.33	0.99	0.303422	0.02	0.55	0.161711	FALSE
SARS2_nsp2_E63K_E66K	NA	SARS_CoV_2_nsp2	151|141|140	0|0|0|0|0|0|0|0|0|6|1|0|0|0|0|0|0	144	349.71	0.838513	1	0	0.919256	TRUE
SARS2_nsp2_G262V_G265V	NBDY	A0A0U1RRE5	1|1|3	3|0|2|3|2|0|0|3|1|2|1|3|3|2|1|1|2	1.67	0.98	0.285444	0.02	0.54	0.152722	FALSE
SARS2_nsp2_G262V_G265V	FAM168B	A1KXE4	1|1|1	1|0|0|0|0|1|0|0|1|2|1|0|1|1|1|1|1	1	1.55	0.33912	0	0.71	0.16956	FALSE
SARS2_nsp2_G262V_G265V	PGP	A6NDG6	3|3|2	2|3|6|4|5|4|4|5|6|3|3|3|8|5|5|5|3	2.67	0.61	0.323989	0	0.71	0.161994	FALSE
SARS2_nsp2_G262V_G265V	METTL15	A6NJ78	1|0|0	0|0|0|0|0|0|0|0|0|0|0|2|1|1|2|0|0	0.33	0.94	0.0921379	0	0.71	0.046069	FALSE
SARS2_nsp2_G262V_G265V	MCRIP1	C9JLW8	0|1|1	0|0|0|0|0|0|0|0|0|0|0|0|0|1|0|1|0	0.67	5.67	0.437671	0	0.71	0.218835	FALSE
SARS2_nsp2_G262V_G265V	AIP	O00170	3|3|5	6|4|6|5|2|1|3|4|5|4|4|2|5|5|7|7|7	3.67	0.81	0.319874	0	0.67	0.159937	FALSE
SARS2_nsp2_G262V_G265V	GTPBP1	O00178	2|0|0	1|1|1|1|1|0|0|0|0|0|0|2|1|1|4|0|0	0.67	0.87	0.0324202	0.1	0.44	0.0662101	FALSE
SARS2_nsp2_G262V_G265V	ATOX1	O00244	5|5|6	4|3|4|8|3|4|4|5|3|1|0|8|5|7|5|7|5	5.33	1.19	0.334302	0	0.65	0.167151	FALSE
SARS2_nsp2_G262V_G265V	PGRMC1	O00264	4|5|5	0|0|0|0|0|0|0|0|0|0|0|0|0|0|0|0|0	4.67	46.67	0.382794	1	0	0.691397	FALSE
SARS2_nsp2_G262V_G265V	IPO5	O00410	1|3|4	0|0|0|0|0|0|0|0|0|0|0|0|0|0|0|0|0	2.67	26.67	0.305826	0.66	0.04	0.482913	FALSE
SARS2_nsp2_G262V_G265V	IFRD1	O00458	1|1|1	0|0|0|1|0|0|0|0|0|0|0|0|1|0|0|0|0	1	8.5	0.400532	0	0.71	0.200266	FALSE
SARS2_nsp2_G262V_G265V	HMGN4	O00479	4|3|3	1|2|1|2|2|2|3|1|0|2|3|2|1|1|2|0|1	3.33	2.18	0.336093	0.17	0.39	0.253047	FALSE
SARS2_nsp2_G262V_G265V	NDUFA4	O00483	1|1|1	0|0|1|0|0|0|0|1|1|0|1|1|1|1|1|1|0	1	1.89	0.327025	0	0.71	0.163513	FALSE
SARS2_nsp2_G262V_G265V	ZNF593	O00488	0|0|1	0|0|0|1|2|0|0|1|0|0|0|2|2|2|1|1|1	0.33	0.44	0.0221485	0	0.71	0.0110743	FALSE
SARS2_nsp2_G262V_G265V	PES1	O00541	7|3|7	1|2|1|6|5|4|0|0|2|1|2|6|6|4|7|5|2	5.67	1.78	0.355885	0.05	0.5	0.202943	FALSE
SARS2_nsp2_G262V_G265V	NOP56	O00567	1|0|0	0|3|1|1|0|0|0|1|2|0|0|2|3|1|3|0|0	0.33	0.33	0.00300194	0	0.71	0.00150097	FALSE
SARS2_nsp2_G262V_G265V	DDX3X	O00571	7|4|5	5|4|1|1|3|2|2|5|4|3|3|7|7|4|5|4|6	5.33	1.37	0.3342	0	0.61	0.1671	FALSE
SARS2_nsp2_G262V_G265V	GAPDHS	O14556	1|1|1	0|1|1|2|1|1|1|0|0|1|1|1|2|1|1|1|1	1	1.06	0.335166	0	0.71	0.167583	FALSE
SARS2_nsp2_G262V_G265V	AP3D1	O14617	0|1|0	0|0|0|0|0|0|0|0|0|0|0|0|0|0|1|0|0	0.33	3.33	0.0546347	0	0.71	0.0273174	FALSE
SARS2_nsp2_G262V_G265V	IRS4	O14654	1|1|1	0|0|0|1|0|0|0|0|0|0|0|1|1|0|1|1|2	1	2.43	0.317175	0	0.71	0.158587	FALSE
SARS2_nsp2_G262V_G265V	PRMT5	O14744	0|2|1	0|0|0|0|0|0|0|0|0|0|0|1|1|1|0|2|0	1	3.4	0.60518	0.24	0.34	0.42259	FALSE
SARS2_nsp2_G262V_G265V	CHEK1	O14757	1|1|0	2|2|2|4|3|1|1|4|5|2|2|1|1|1|1|1|2	0.67	0.32	0.203525	0	0.71	0.101762	FALSE
SARS2_nsp2_G262V_G265V	TCERG1	O14776	7|2|1	0|0|0|0|0|0|0|0|0|0|0|5|4|0|8|3|0	3.33	2.83	0.43045	0.34	0.17	0.385225	FALSE
SARS2_nsp2_G262V_G265V	UQCRQ	O14949	1|1|1	0|0|0|0|0|0|0|0|0|0|0|0|0|0|0|0|0	1	10	0.535783	0	0.71	0.267891	FALSE
SARS2_nsp2_G262V_G265V	AURKA	O14965	0|1|0	0|1|1|2|2|0|3|1|1|0|0|1|1|1|0|0|1	0.33	0.38	0.00674807	0	0.71	0.00337404	FALSE
SARS2_nsp2_G262V_G265V	SLC27A2	O14975	2|4|5	0|0|0|0|0|0|0|0|0|0|0|0|0|0|0|0|0	3.67	36.67	0.906587	0.98	0	0.943293	TRUE
SARS2_nsp2_G262V_G265V	XPO1	O14980	1|2|1	0|0|0|0|0|0|0|0|0|0|0|0|0|0|0|0|0	1.33	13.33	0.303953	0.32	0.22	0.311977	FALSE
SARS2_nsp2_G262V_G265V	U2SURP	O15042	23|19|21	25|31|14|16|16|24|23|14|25|17|21|39|34|38|26|27|26	21	0.86	0.331808	0	0.71	0.165904	FALSE
SARS2_nsp2_G262V_G265V	ARPC3	O15145	1|0|1	2|1|0|1|0|1|0|1|1|0|1|0|0|0|0|1|0	0.67	1.26	0.214231	0	0.71	0.107115	FALSE
SARS2_nsp2_G262V_G265V	MRPS12	O15235	4|3|2	6|2|6|6|4|3|1|6|3|1|2|4|3|2|4|3|2	3	0.88	0.318492	0	0.65	0.159246	FALSE
SARS2_nsp2_G262V_G265V	HMGB3	O15347	15|12|14	2|6|3|14|9|4|1|0|3|8|5|15|10|11|17|12|2	13.67	1.9	0.365208	0	0.62	0.182604	FALSE
SARS2_nsp2_G262V_G265V	EIF3D	O15371	2|2|2	0|0|0|1|0|0|0|0|1|0|0|4|2|2|6|5|5	2	1.31	0.417409	0.05	0.5	0.233705	FALSE
SARS2_nsp2_G262V_G265V	EIF3H	O15372	1|1|1	0|0|0|1|0|0|0|0|0|0|0|1|1|0|1|1|1	1	2.83	0.359126	0	0.71	0.179563	FALSE
SARS2_nsp2_G262V_G265V	DHX15	O43143	1|1|0	0|0|1|1|0|0|0|0|1|0|1|4|3|0|6|0|0	0.67	0.67	0.213662	0	0.71	0.106831	FALSE
SARS2_nsp2_G262V_G265V	CYB5B	O43169	1|0|1	0|0|0|0|0|0|0|0|0|0|0|0|0|0|0|0|0	0.67	6.67	0.282552	0	0.71	0.141276	FALSE
SARS2_nsp2_G262V_G265V	PHGDH	O43175	4|7|8	1|2|5|2|0|1|1|1|2|1|0|4|2|4|6|6|6	6.33	2.45	0.313185	0.29	0.3	0.301592	FALSE
SARS2_nsp2_G262V_G265V	PSMD3	O43242	2|1|1	0|0|0|1|0|0|0|0|0|0|0|0|1|0|2|1|5	1.33	2.27	0.320095	0.17	0.39	0.245048	FALSE
SARS2_nsp2_G262V_G265V	TXNL1	O43396	1|3|0	3|1|3|3|0|0|0|1|3|2|1|1|3|1|2|2|1	1.33	0.84	0.175214	0.03	0.53	0.102607	FALSE
SARS2_nsp2_G262V_G265V	OIP5	O43482	3|2|2	3|1|1|1|1|2|2|0|2|1|1|5|3|5|2|2|2	2.33	1.17	0.352224	0.01	0.58	0.181112	FALSE
SARS2_nsp2_G262V_G265V	DENR	O43583	6|3|2	1|0|0|4|1|2|0|0|1|0|0|7|3|2|4|5|1	3.67	2.01	0.35257	0.21	0.37	0.281285	FALSE
SARS2_nsp2_G262V_G265V	RGS10	O43665	3|5|3	1|0|0|0|0|0|1|0|0|0|1|3|4|3|3|5|2	3.67	2.71	0.495069	0.35	0.17	0.422535	FALSE
SARS2_nsp2_G262V_G265V	ZNF207	O43670	1|0|1	0|1|1|2|3|1|0|0|0|0|0|2|3|0|2|3|0	0.67	0.63	0.209456	0	0.71	0.104728	FALSE
SARS2_nsp2_G262V_G265V	BUB3	O43684	6|6|4	5|4|3|6|5|2|2|2|5|5|3|10|9|4|7|7|5	5.33	1.08	0.334553	0	0.66	0.167276	FALSE
SARS2_nsp2_G262V_G265V	TRAF3IP2	O43734	0|1|2	0|0|0|0|0|0|0|0|3|0|0|2|0|2|0|0|2	1	1.89	0.285513	0.17	0.39	0.227757	FALSE
SARS2_nsp2_G262V_G265V	NARS1	O43776	2|0|0	0|0|0|0|0|0|0|0|0|0|0|2|0|0|2|0|0	0.67	2.83	0.395433	0.26	0.33	0.327716	FALSE
SARS2_nsp2_G262V_G265V	NUDT21	O43809	5|6|5	1|2|2|4|2|2|1|1|0|2|2|6|6|6|5|5|2	5.33	1.85	0.367085	0.03	0.52	0.198542	FALSE
SARS2_nsp2_G262V_G265V	LANCL1	O43813	1|0|0	1|1|1|0|0|1|0|0|1|0|0|1|0|0|0|1|2	0.33	0.63	0.0339999	0	0.71	0.017	FALSE
SARS2_nsp2_G262V_G265V	GTPBP6	O43824	1|0|0	0|0|0|0|0|0|0|0|0|0|0|0|0|0|1|0|0	0.33	3.33	0.480594	0	0.71	0.240297	FALSE
SARS2_nsp2_G262V_G265V	DHX16	O60231	1|0|0	0|0|0|0|0|0|0|0|0|0|0|1|0|0|4|0|0	0.33	1.13	0.227539	0	0.71	0.11377	FALSE
SARS2_nsp2_G262V_G265V	PRPSAP2	O60256	1|0|0	0|0|0|0|0|0|0|0|0|0|0|0|0|0|0|0|0	0.33	3.33	0.141436	0	0.71	0.0707178	FALSE
SARS2_nsp2_G262V_G265V	CTNND1	O60716	3|2|2	0|3|3|0|1|0|0|1|1|3|1|10|6|2|6|3|2	2.33	0.94	0.339748	0	0.61	0.169874	FALSE
SARS2_nsp2_G262V_G265V	PQBP1	O60828	3|0|1	0|0|0|2|0|0|0|0|0|0|0|4|3|3|4|1|0	1.33	1.33	0.299577	0.15	0.41	0.224789	FALSE
SARS2_nsp2_G262V_G265V	EIF5B	O60841	12|8|7	8|9|10|13|14|6|2|3|6|5|5|17|14|11|17|22|14	9	0.87	0.337205	0	0.7	0.168603	FALSE
SARS2_nsp2_G262V_G265V	EDF1	O60869	5|2|3	3|4|2|5|2|2|1|1|2|2|3|5|4|1|7|4|2	3.33	1.13	0.32302	0.01	0.59	0.16651	FALSE
SARS2_nsp2_G262V_G265V	DNAJA2	O60884	1|0|1	0|0|0|0|0|0|0|0|0|0|0|1|0|1|1|1|0	0.67	2.83	0.197906	0	0.71	0.098953	FALSE
SARS2_nsp2_G262V_G265V	GGCT	O75223	0|1|0	1|0|0|0|0|0|0|0|0|0|0|0|0|0|0|0|0	0.33	3.33	0.111883	0	0.71	0.0559414	FALSE
SARS2_nsp2_G262V_G265V	NIPSNAP2	O75323	1|0|0	0|0|0|0|0|0|0|0|0|0|0|2|0|1|2|0|0	0.33	1.13	0.236867	0	0.71	0.118433	FALSE
SARS2_nsp2_G262V_G265V	PDCD6	O75340	4|6|4	3|4|8|7|4|4|4|3|5|4|3|4|7|4|4|5|5	4.67	1.02	0.331576	0	0.66	0.165788	FALSE
SARS2_nsp2_G262V_G265V	TBCA	O75347	0|2|0	0|0|0|0|0|0|0|0|1|0|1|0|0|1|0|0|0	0.67	3.78	0.0974369	0.29	0.31	0.193718	FALSE
SARS2_nsp2_G262V_G265V	FLNB	O75369	0|1|0	0|0|0|0|0|0|0|0|0|0|0|1|0|0|0|0|0	0.33	3.33	0.541556	0	0.71	0.270778	FALSE
SARS2_nsp2_G262V_G265V	NDUFS6	O75380	2|0|0	1|0|1|0|0|0|0|1|2|0|0|1|3|0|1|0|0	0.67	1.13	0.042197	0.14	0.41	0.0910985	FALSE
SARS2_nsp2_G262V_G265V	PRPF40A	O75400	9|7|8	3|3|3|5|3|5|2|2|4|3|5|9|8|5|6|6|6	8	1.74	0.362945	0.01	0.59	0.186473	FALSE
SARS2_nsp2_G262V_G265V	PSIP1	O75475	4|1|1	1|1|2|4|1|0|0|2|0|1|1|3|2|0|4|2|1	2	1.36	0.308064	0.12	0.43	0.214032	FALSE
SARS2_nsp2_G262V_G265V	BANF1	O75531	2|2|4	2|2|3|4|0|0|0|0|0|0|0|0|0|0|3|0|1	2.67	3.02	0.37198	0.41	0.15	0.39099	FALSE
SARS2_nsp2_G262V_G265V	NUP155	O75694	4|4|1	5|1|2|1|2|2|1|1|4|5|2|4|6|5|2|2|5	3	1.02	0.297717	0	0.61	0.148858	FALSE
SARS2_nsp2_G262V_G265V	EIF3G	O75821	1|0|0	0|0|0|0|2|0|0|0|0|0|0|1|0|0|2|3|0	0.33	0.71	0.0257788	0	0.71	0.0128894	FALSE
SARS2_nsp2_G262V_G265V	RGS9	O75916	1|0|0	0|0|0|0|0|0|0|0|0|0|0|0|0|0|0|0|0	0.33	3.33	0.68551	0	0.71	0.342755	FALSE
SARS2_nsp2_G262V_G265V	DNAJC8	O75937	10|9|8	3|2|1|9|5|3|1|1|2|4|3|10|11|8|11|6|2	9	1.87	0.355167	0.01	0.58	0.182583	FALSE
SARS2_nsp2_G262V_G265V	SMNDC1	O75940	8|6|6	3|4|3|4|5|5|1|2|3|2|3|6|7|6|7|5|4	6.67	1.62	0.347034	0.01	0.59	0.178517	FALSE
SARS2_nsp2_G262V_G265V	ATP5PD	O75947	1|1|1	0|0|0|0|0|0|0|0|0|0|0|0|0|0|0|0|0	1	10	0.336456	0	0.71	0.168228	FALSE
SARS2_nsp2_G262V_G265V	ATP5MG	O75964	2|2|2	0|0|0|0|0|0|0|0|0|0|0|0|0|0|0|0|0	2	20	0.42101	0.95	0.01	0.685505	FALSE
SARS2_nsp2_G262V_G265V	CLPX	O76031	6|0|1	0|1|0|1|1|0|0|0|0|1|0|2|1|1|2|1|0	2.33	3.61	0.224159	0.33	0.21	0.277079	FALSE
SARS2_nsp2_G262V_G265V	SRP72	O76094	1|0|1	0|0|0|0|0|0|0|0|0|0|0|0|0|0|0|0|0	0.67	6.67	0.209945	0	0.71	0.104972	FALSE
SARS2_nsp2_G262V_G265V	PLPBP	O94903	3|4|4	7|6|4|4|3|3|4|4|4|5|6|3|3|3|3|3|3	3.67	0.92	0.326492	0	0.71	0.163246	FALSE
SARS2_nsp2_G262V_G265V	SEC31A	O94979	0|1|1	0|0|0|0|0|0|0|0|0|0|0|0|0|0|0|0|0	0.67	6.67	0.880164	0	0.71	0.440082	FALSE
SARS2_nsp2_G262V_G265V	HEXIM1	O94992	0|0|1	0|0|0|0|0|0|0|0|0|0|0|1|1|0|1|1|0	0.33	1.42	0.290312	0	0.71	0.145156	FALSE
SARS2_nsp2_G262V_G265V	SCAF4	O95104	1|0|0	0|0|0|0|0|0|0|0|0|0|0|0|0|0|0|0|0	0.33	3.33	0.68551	0	0.71	0.342755	FALSE
SARS2_nsp2_G262V_G265V	ZRANB2	O95218	3|3|2	0|0|2|0|0|0|0|0|0|0|0|4|4|1|1|2|0	2.67	3.24	0.48317	0.47	0.13	0.476585	FALSE
SARS2_nsp2_G262V_G265V	LUC7L3	O95232	19|20|23	18|19|18|21|25|18|17|18|21|8|14|21|20|18|22|20|21	20.67	1.1	0.328829	0	0.71	0.164415	FALSE
SARS2_nsp2_G262V_G265V	HSPA4L	O95757	1|5|5	0|0|0|0|0|0|0|1|0|0|0|0|0|0|0|0|0	3.67	36.67	0.318453	0.67	0.03	0.494226	FALSE
SARS2_nsp2_G262V_G265V	TTC4	O95801	3|1|3	0|0|0|0|0|0|0|0|0|0|0|2|0|0|0|0|0	2.33	19.83	0.592799	0.65	0.06	0.621399	FALSE
SARS2_nsp2_G262V_G265V	BAG2	O95816	1|0|0	0|0|0|0|0|0|0|0|0|0|0|0|0|0|0|0|0	0.33	3.33	0.00965442	0	0.71	0.00482721	FALSE
SARS2_nsp2_G262V_G265V	AIFM1	O95831	1|0|0	0|0|6|4|1|0|0|0|0|0|0|1|1|0|4|4|6	0.33	0.21	0.0043625	0	0.71	0.00218125	FALSE
SARS2_nsp2_G262V_G265V	TXNDC12	O95881	5|4|4	5|5|7|5|5|4|2|6|4|4|3|3|6|3|4|5|6	4.33	0.96	0.333775	0	0.67	0.166887	FALSE
SARS2_nsp2_G262V_G265V	TOMM40	O96008	0|1|1	0|0|0|0|0|0|0|0|0|0|0|0|0|0|0|0|0	0.67	6.67	0.310659	0	0.71	0.155329	FALSE
SARS2_nsp2_G262V_G265V	COX2	P00403	3|4|2	0|0|0|0|0|0|0|0|0|0|0|0|0|0|0|1|0	3	30	0.384394	0.98	0	0.682197	FALSE
SARS2_nsp2_G262V_G265V	HPRT1	P00492	7|7|6	2|3|3|2|1|2|1|2|4|2|2|4|6|2|1|4|3	6.67	2.58	0.363726	0.31	0.29	0.336863	FALSE
SARS2_nsp2_G262V_G265V	PGK1	P00558	1|2|2	1|2|1|2|3|0|0|0|1|1|2|3|1|1|1|0|1	1.67	1.42	0.322947	0.06	0.49	0.191474	FALSE
SARS2_nsp2_G262V_G265V	ATP6	P00846	1|1|1	0|0|0|0|0|0|0|0|0|0|0|0|0|0|0|1|0	1	10	0.411762	0	0.71	0.205881	FALSE
SARS2_nsp2_G262V_G265V	IGHA1	P01876	1|0|0	0|0|0|0|0|0|0|0|0|0|0|0|0|0|0|0|0	0.33	3.33	0.68551	0	0.71	0.342755	FALSE
SARS2_nsp2_G262V_G265V	LMNA	P02545	12|13|25	0|0|1|1|0|0|0|0|1|0|0|2|1|1|1|1|1	16.67	28.33	0.823506	1	0	0.911753	TRUE
SARS2_nsp2_G262V_G265V	ALDOA	P04075	0|1|1	1|1|1|1|2|0|0|1|2|0|1|5|4|3|3|2|2	0.67	0.39	0.216891	0	0.71	0.108445	FALSE
SARS2_nsp2_G262V_G265V	CSTB	P04080	3|4|4	5|7|6|4|5|5|5|6|8|3|5|5|3|5|5|5|6	3.67	0.71	0.316825	0	0.71	0.158413	FALSE
SARS2_nsp2_G262V_G265V	KRT1	P04264	1|3|1	0|0|0|0|1|0|0|0|0|0|0|0|0|1|1|2|1	1.67	4.72	0.411588	0.31	0.3	0.360794	FALSE
SARS2_nsp2_G262V_G265V	GAPDH	P04406	5|8|5	7|6|3|4|2|3|3|4|7|2|4|7|4|7|4|8|8	6	1.23	0.329917	0	0.64	0.164959	FALSE
SARS2_nsp2_G262V_G265V	HSPB1	P04792	0|1|1	0|0|0|1|1|0|0|1|0|0|0|0|0|0|2|1|1	0.67	1.62	0.220102	0	0.71	0.110051	FALSE
SARS2_nsp2_G262V_G265V	RPN1	P04843	11|7|5	0|0|0|0|0|0|0|0|0|0|0|0|0|0|1|0|0	7.67	76.67	0.327234	1	0	0.663617	FALSE
SARS2_nsp2_G262V_G265V	RPN2	P04844	3|7|6	0|0|0|0|0|0|0|0|0|0|0|0|0|0|0|0|0	5.33	53.33	0.33111	1	0	0.665555	FALSE
SARS2_nsp2_G262V_G265V	ATP1A1	P05023	5|3|3	0|0|0|0|0|0|0|0|1|0|0|2|1|0|1|1|2	3.67	7.79	0.315545	0.89	0.01	0.602772	FALSE
SARS2_nsp2_G262V_G265V	ARG1	P05089	0|1|0	0|0|0|0|0|0|0|0|0|0|0|0|0|0|0|0|0	0.33	3.33	0.685511	0	0.71	0.342755	FALSE
SARS2_nsp2_G262V_G265V	HMGN1	P05114	5|3|5	1|4|4|6|6|0|1|2|3|2|4|6|7|1|7|4|1	4.33	1.25	0.326549	0	0.62	0.163275	FALSE
SARS2_nsp2_G262V_G265V	SLC25A5	P05141	9|9|10	3|4|4|5|3|2|4|3|5|0|0|8|7|7|7|8|6	9.33	2.09	0.330801	0.03	0.53	0.180401	FALSE
SARS2_nsp2_G262V_G265V	PCCA	P05165	8|4|7	24|29|17|10|11|21|24|7|29|21|21|36|40|41|12|12|14	6.33	0.29	0.309409	0	0.71	0.154705	FALSE
SARS2_nsp2_G262V_G265V	PCCB	P05166	3|3|2	18|20|6|5|6|19|18|4|27|16|13|27|26|31|11|13|14	2.67	0.17	0.310539	0	0.71	0.155269	FALSE
SARS2_nsp2_G262V_G265V	EIF2S1	P05198	4|2|4	0|0|0|3|0|0|0|0|0|0|0|6|2|2|7|6|1	3.33	2.1	0.40554	0.23	0.35	0.31777	FALSE
SARS2_nsp2_G262V_G265V	HMGN2	P05204	12|12|10	4|3|7|8|6|5|6|7|9|9|5|12|10|5|10|3|10	11.33	1.62	0.33945	0	0.65	0.169725	FALSE
SARS2_nsp2_G262V_G265V	RPLP1	P05386	0|1|0	1|2|1|1|0|0|0|0|4|0|0|0|0|0|1|0|0	0.33	0.57	0.00676081	0	0.71	0.0033804	FALSE
SARS2_nsp2_G262V_G265V	CDK1	P06493	5|0|1	0|0|0|0|0|0|0|0|2|1|2|6|3|1|3|1|0	2	1.79	0.171609	0.24	0.35	0.205804	FALSE
SARS2_nsp2_G262V_G265V	ATP5F1B	P06576	18|21|18	4|4|8|5|4|2|2|2|2|2|3|9|7|7|9|7|12	19	3.63	0.358894	0.94	0.01	0.649447	FALSE
SARS2_nsp2_G262V_G265V	ENO1	P06733	7|6|6	12|7|7|8|7|4|6|4|6|4|5|12|9|8|5|6|5	6.33	0.94	0.331435	0	0.69	0.165718	FALSE
SARS2_nsp2_G262V_G265V	NPM1	P06748	6|4|1	4|15|14|15|2|0|0|1|10|3|2|6|5|2|9|3|2	3.67	0.67	0.281868	0	0.68	0.140934	FALSE
SARS2_nsp2_G262V_G265V	LDHB	P07195	0|3|0	1|1|1|1|1|0|0|0|2|0|0|4|1|1|0|1|1	1	1.13	0.016974	0.17	0.39	0.093487	FALSE
SARS2_nsp2_G262V_G265V	P4HB	P07237	0|1|0	0|0|0|0|0|0|0|0|0|0|0|0|1|0|0|1|0	0.33	2.83	0.00413505	0	0.71	0.00206752	FALSE
SARS2_nsp2_G262V_G265V	ANXA2	P07355	2|2|2	2|2|2|2|0|2|1|1|2|2|1|6|3|2|4|2|1	2	0.97	0.348543	0	0.71	0.174271	FALSE
SARS2_nsp2_G262V_G265V	TUBB	P07437	7|6|4	5|4|7|3|6|2|2|5|4|2|3|8|5|5|6|4|5	5.67	1.27	0.319873	0	0.64	0.159937	FALSE
SARS2_nsp2_G262V_G265V	PFN1	P07737	2|1|2	1|1|2|1|2|1|1|0|1|0|1|2|0|1|1|1|1	1.67	1.67	0.364595	0.1	0.44	0.232297	FALSE
SARS2_nsp2_G262V_G265V	EPRS1	P07814	1|1|1	0|0|1|1|2|1|1|1|0|0|2|8|9|3|2|6|9	1	0.37	0.328033	0	0.71	0.164016	FALSE
SARS2_nsp2_G262V_G265V	HSP90AA1	P07900	2|5|6	0|0|0|1|0|0|0|1|0|0|0|1|1|0|0|0|1	4.33	14.73	0.426542	0.91	0.01	0.668271	FALSE
SARS2_nsp2_G262V_G265V	HNRNPC	P07910	0|2|0	0|7|7|3|0|0|1|0|6|0|0|1|0|0|2|0|0	0.67	0.42	0.0103756	0.01	0.56	0.0101878	FALSE
SARS2_nsp2_G262V_G265V	UQCRH	P07919	0|0|1	0|0|0|0|1|0|0|0|0|0|0|0|0|1|1|2|1	0.33	0.94	0.0326864	0	0.71	0.0163432	FALSE
SARS2_nsp2_G262V_G265V	SLC3A2	P08195	0|1|1	0|0|0|0|0|0|0|0|0|0|0|0|0|0|0|0|0	0.67	6.67	0.201792	0	0.71	0.100896	FALSE
SARS2_nsp2_G262V_G265V	PFKM	P08237	1|0|0	0|0|0|0|0|0|0|0|0|0|0|0|0|0|0|0|0	0.33	3.33	0.00668328	0	0.71	0.00334164	FALSE
SARS2_nsp2_G262V_G265V	HSP90AB1	P08238	3|4|5	1|1|0|2|1|1|1|0|1|0|0|2|1|1|2|2|2	4	3.78	0.354902	0.63	0.1	0.492451	FALSE
SARS2_nsp2_G262V_G265V	PDHA1	P08559	1|0|0	0|0|0|0|0|0|0|0|0|0|0|1|2|1|0|1|1	0.33	0.94	0.020013	0	0.71	0.0100065	FALSE
SARS2_nsp2_G262V_G265V	CYC1	P08574	0|2|0	0|0|0|0|0|0|0|0|0|0|0|0|0|0|0|0|0	0.67	6.67	0.0351106	0.32	0.22	0.177555	FALSE
SARS2_nsp2_G262V_G265V	SNRPB2	P08579	1|0|0	0|1|1|1|1|0|1|1|1|0|0|1|2|0|1|0|0	0.33	0.52	0.00752922	0	0.71	0.00376461	FALSE
SARS2_nsp2_G262V_G265V	SNRNP70	P08621	2|0|0	0|1|0|9|0|0|0|0|0|0|0|3|3|0|7|1|0	0.67	0.47	0.0405886	0.03	0.53	0.0352943	FALSE
SARS2_nsp2_G262V_G265V	VIM	P08670	0|5|2	1|12|12|16|0|0|1|0|8|0|0|1|1|1|13|1|1	2.33	0.58	0.178605	0	0.64	0.0893026	FALSE
SARS2_nsp2_G262V_G265V	RPS17	P08708	15|11|10	15|13|13|16|12|9|7|12|14|8|6|16|17|14|18|13|11	12	0.95	0.327543	0	0.7	0.163772	FALSE
SARS2_nsp2_G262V_G265V	RPSA	P08865	5|4|4	7|3|6|10|3|4|4|7|6|6|4|3|8|4|6|9|6	4.33	0.77	0.325413	0	0.71	0.162707	FALSE
SARS2_nsp2_G262V_G265V	SNRPA	P09012	1|1|0	0|0|1|3|0|0|0|0|0|0|0|1|1|1|3|1|0	0.67	1.03	0.275791	0	0.71	0.137895	FALSE
SARS2_nsp2_G262V_G265V	SRP19	P09132	0|1|0	0|0|0|0|0|0|0|0|0|0|0|0|0|0|0|0|0	0.33	3.33	0.0214015	0	0.71	0.0107007	FALSE
SARS2_nsp2_G262V_G265V	SNRPC	P09234	1|1|0	0|0|2|1|0|0|0|0|0|0|0|1|2|0|2|1|1	0.67	1.13	0.253828	0	0.71	0.126914	FALSE
SARS2_nsp2_G262V_G265V	HMGB1	P09429	15|17|14	12|10|7|18|12|5|7|4|11|7|7|9|12|12|13|13|10	15.33	1.54	0.33719	0	0.68	0.168595	FALSE
SARS2_nsp2_G262V_G265V	DLD	P09622	0|0|1	1|0|0|0|0|0|0|0|0|0|0|1|0|0|0|0|1	0.33	1.89	0.029221	0	0.71	0.0146105	FALSE
SARS2_nsp2_G262V_G265V	HNRNPA1	P09651	1|3|1	3|7|7|7|0|1|0|1|6|0|0|1|1|0|5|0|1	1.67	0.71	0.27787	0	0.6	0.138935	FALSE
SARS2_nsp2_G262V_G265V	SNRPA1	P09661	1|0|0	0|2|1|2|1|1|1|1|1|1|2|3|2|3|3|2|1	0.33	0.21	0.0105921	0	0.71	0.00529606	FALSE
SARS2_nsp2_G262V_G265V	COX6C	P09669	3|4|3	0|0|0|0|0|0|0|0|0|0|0|0|0|0|0|0|0	3.33	33.33	0.42761	0.99	0	0.708805	FALSE
SARS2_nsp2_G262V_G265V	PARP1	P09874	58|62|57	31|42|33|61|47|31|14|30|32|34|29|61|56|49|61|55|51	59	1.4	0.338908	0	0.71	0.169454	FALSE
SARS2_nsp2_G262V_G265V	PET100	P0DJ07	1|1|1	0|0|0|0|0|0|0|0|0|0|0|1|1|1|1|1|1	1	2.83	0.453577	0	0.71	0.226788	FALSE
SARS2_nsp2_G262V_G265V	POLR1D	P0DPB5	1|1|0	1|0|0|1|1|1|1|1|1|0|0|3|3|0|1|3|1	0.67	0.63	0.2182	0	0.71	0.1091	FALSE
SARS2_nsp2_G262V_G265V	H1-4	P10412	2|2|1	0|1|4|0|0|0|0|0|3|0|0|1|1|0|3|0|0	1.67	2.18	0.343223	0.24	0.35	0.291611	FALSE
SARS2_nsp2_G262V_G265V	TXN	P10599	13|10|11	8|7|12|8|10|5|7|8|10|5|9|13|11|8|10|11|10	11.33	1.27	0.332071	0	0.69	0.166036	FALSE
SARS2_nsp2_G262V_G265V	COX5B	P10606	4|2|4	0|0|0|0|0|0|0|0|0|0|0|0|0|0|0|0|0	3.33	33.33	0.48571	0.98	0	0.732855	FALSE
SARS2_nsp2_G262V_G265V	HSPD1	P10809	13|14|12	12|8|8|3|5|4|6|6|13|12|12|21|15|13|9|13|14	13	1.27	0.328984	0	0.69	0.164492	FALSE
SARS2_nsp2_G262V_G265V	HSPA5	P11021	59|59|56	15|11|10|11|12|10|12|7|11|12|10|14|13|8|14|13|15	58	4.98	0.356708	1	0	0.678354	FALSE
SARS2_nsp2_G262V_G265V	HSPA8	P11142	36|47|43	22|15|22|24|23|9|12|19|21|11|14|16|18|17|26|29|30	42	2.18	0.332451	0	0.65	0.166225	FALSE
SARS2_nsp2_G262V_G265V	LAMP1	P11279	0|1|1	0|0|0|0|0|0|0|0|0|0|0|0|0|0|0|0|0	0.67	6.67	0.321339	0	0.71	0.16067	FALSE
SARS2_nsp2_G262V_G265V	TOP1	P11387	12|7|7	11|12|16|13|12|10|10|7|10|5|8|11|11|9|14|11|10	8.67	0.82	0.320753	0	0.7	0.160377	FALSE
SARS2_nsp2_G262V_G265V	PC	P11498	80|84|85	88|80|55|48|44|63|67|42|86|64|68|74|82|75|53|47|53	83	1.3	0.335922	0	0.71	0.167961	FALSE
SARS2_nsp2_G262V_G265V	MTHFD1	P11586	6|4|4	8|3|8|9|2|2|2|2|7|7|5|10|7|7|8|7|2	4.67	0.83	0.326302	0	0.68	0.163151	FALSE
SARS2_nsp2_G262V_G265V	COX6A1	P12074	1|1|1	0|0|0|0|0|0|0|0|0|0|0|0|0|0|0|0|0	1	10	0.993347	0	0.71	0.496673	FALSE
SARS2_nsp2_G262V_G265V	SLC25A6	P12236	2|2|4	2|2|2|2|2|1|1|2|1|1|2|2|1|1|3|2|2	2.67	1.56	0.303443	0.08	0.47	0.191721	FALSE
SARS2_nsp2_G262V_G265V	IMPDH2	P12268	0|2|0	0|0|0|0|0|0|0|0|0|0|0|0|0|0|0|0|0	0.67	6.67	0.0145091	0.32	0.22	0.167255	FALSE
SARS2_nsp2_G262V_G265V	TPR	P12270	2|2|2	1|1|0|0|2|1|1|1|1|1|1|1|0|0|1|0|1	2	2.62	0.35984	0.29	0.31	0.32492	FALSE
SARS2_nsp2_G262V_G265V	CKB	P12277	0|1|2	0|0|1|1|0|0|0|0|0|1|0|1|0|0|0|0|0	1	4.25	0.338782	0.26	0.33	0.299391	FALSE
SARS2_nsp2_G262V_G265V	XRCC6	P12956	0|3|1	0|7|2|5|0|1|0|0|1|0|0|0|0|0|2|0|0	1.33	1.26	0.203648	0.15	0.41	0.176824	FALSE
SARS2_nsp2_G262V_G265V	COX4I1	P13073	3|3|6	0|0|0|0|0|0|0|0|0|0|0|0|0|0|0|0|0	4	40	0.423678	0.99	0	0.706839	FALSE
SARS2_nsp2_G262V_G265V	EEF2	P13639	10|16|16	13|14|8|10|8|3|7|9|8|3|6|13|14|13|10|18|10	14	1.43	0.331785	0	0.68	0.165892	FALSE
SARS2_nsp2_G262V_G265V	PDIA4	P13667	3|1|0	2|0|0|0|0|0|0|0|0|0|1|0|1|0|1|1|0	1.33	3.78	0.182436	0.31	0.3	0.246218	FALSE
SARS2_nsp2_G262V_G265V	TPT1	P13693	2|0|0	0|0|0|0|0|0|0|0|0|0|0|0|0|0|1|0|0	0.67	6.67	0.565049	0.32	0.22	0.442525	FALSE
SARS2_nsp2_G262V_G265V	PLS3	P13797	1|1|2	3|2|3|1|2|2|1|1|3|3|2|1|2|3|1|1|1	1.33	0.71	0.30295	0	0.61	0.151475	FALSE
SARS2_nsp2_G262V_G265V	GTF2F2	P13984	1|1|1	0|0|0|0|0|0|0|0|0|0|0|2|0|1|2|1|0	1	2.83	0.335258	0	0.71	0.167629	FALSE
SARS2_nsp2_G262V_G265V	MTHFD2	P13995	3|1|2	0|0|0|0|1|0|0|0|0|0|0|0|0|1|1|1|1	2	6.8	0.326239	0.55	0.12	0.438119	FALSE
SARS2_nsp2_G262V_G265V	MIF	P14174	1|2|2	3|3|1|2|2|3|4|1|2|1|2|1|2|2|0|0|1	1.67	0.94	0.312395	0.01	0.57	0.161198	FALSE
SARS2_nsp2_G262V_G265V	PRKCSH	P14314	0|1|0	0|0|0|0|0|0|0|0|0|0|0|0|0|0|0|0|0	0.33	3.33	0.116951	0	0.71	0.0584757	FALSE
SARS2_nsp2_G262V_G265V	COX7A2	P14406	2|1|1	0|0|0|0|0|0|0|0|0|0|0|0|0|0|0|0|0	1.33	13.33	0.475244	0.32	0.22	0.397622	FALSE
SARS2_nsp2_G262V_G265V	PKM	P14618	1|1|3	8|3|1|3|0|1|2|2|3|4|2|14|13|8|1|6|4	1.67	0.38	0.269464	0	0.71	0.134732	FALSE
SARS2_nsp2_G262V_G265V	HSP90B1	P14625	0|1|2	0|0|0|0|0|0|0|0|0|0|0|0|0|0|0|0|0	1	10	0.212479	0.32	0.22	0.266239	FALSE
SARS2_nsp2_G262V_G265V	COX6B1	P14854	2|3|1	0|0|0|0|0|0|0|0|0|0|0|0|0|0|0|0|0	2	20	0.96829	0.65	0.06	0.809145	FALSE
SARS2_nsp2_G262V_G265V	HNRNPL	P14866	5|2|0	5|13|11|7|1|0|1|1|10|1|1|4|3|3|12|2|2	2.33	0.52	0.189579	0	0.66	0.0947895	FALSE
SARS2_nsp2_G262V_G265V	DARS1	P14868	0|1|0	0|0|1|1|1|0|1|2|0|0|0|2|1|3|0|2|1	0.33	0.38	0.0192565	0	0.71	0.00962825	FALSE
SARS2_nsp2_G262V_G265V	JUP	P14923	0|8|2	0|0|0|0|0|0|0|0|0|0|0|0|0|0|0|1|0	3.33	33.33	0.628421	0.65	0.05	0.639211	TRUE
SARS2_nsp2_G262V_G265V	UQCRB	P14927	0|1|0	0|0|0|0|0|0|0|0|0|0|0|0|0|0|0|0|0	0.33	3.33	0.396001	0	0.71	0.198	FALSE
SARS2_nsp2_G262V_G265V	EZR	P15311	5|0|0	0|0|0|0|0|0|0|0|0|0|0|2|1|0|2|0|0	1.67	5.67	0.154566	0.33	0.21	0.242283	FALSE
SARS2_nsp2_G262V_G265V	RPS2	P15880	6|5|5	7|7|6|10|8|4|5|4|8|3|4|6|6|6|6|4|5	5.33	0.92	0.322447	0	0.68	0.161224	FALSE
SARS2_nsp2_G262V_G265V	DSP	P15924	2|18|4	0|0|0|0|0|0|0|0|0|0|0|0|1|1|4|16|3	8	5.44	0.289002	0.53	0.12	0.409501	FALSE
SARS2_nsp2_G262V_G265V	COX7C	P15954	1|0|1	0|0|0|0|0|0|0|0|0|0|0|0|0|0|0|0|0	0.67	6.67	0.284042	0	0.71	0.142021	FALSE
SARS2_nsp2_G262V_G265V	CBR1	P16152	12|8|7	7|8|6|6|8|3|5|5|8|5|6|11|9|9|9|8|9	9	1.25	0.340794	0	0.66	0.170397	FALSE
SARS2_nsp2_G262V_G265V	H1-2	P16403	4|4|3	3|7|6|4|4|5|2|2|5|3|4|4|4|0|3|1|1	3.67	1.07	0.329028	0	0.64	0.164514	FALSE
SARS2_nsp2_G262V_G265V	POR	P16435	3|6|5	0|0|0|0|0|0|0|0|0|0|0|0|0|0|0|0|0	4.67	46.67	0.747648	1	0	0.873824	TRUE
SARS2_nsp2_G262V_G265V	ATP2A2	P16615	1|1|2	0|0|0|0|0|0|0|0|0|0|0|0|0|0|0|0|0	1.33	13.33	0.293858	0.32	0.22	0.306929	FALSE
SARS2_nsp2_G262V_G265V	HMGA1	P17096	5|0|1	3|3|1|4|1|2|2|1|5|1|1|3|1|2|3|3|2	2	0.89	0.155773	0.05	0.5	0.102887	FALSE
SARS2_nsp2_G262V_G265V	CTPS1	P17812	3|2|4	3|4|5|5|5|2|1|1|4|5|1|0|4|3|3|4|5	3	0.93	0.313256	0	0.64	0.156628	FALSE
SARS2_nsp2_G262V_G265V	DDX5	P17844	12|5|6	10|10|14|9|12|11|8|10|10|6|7|11|7|9|12|7|5	7.67	0.82	0.309685	0	0.69	0.154842	FALSE
SARS2_nsp2_G262V_G265V	TCP1	P17987	21|24|24	0|0|1|2|2|0|0|0|1|2|1|5|7|3|7|9|11	23	7.67	0.434286	0.98	0	0.707143	FALSE
SARS2_nsp2_G262V_G265V	RPL17	P18621	7|4|7	6|6|5|6|5|4|2|5|7|7|8|8|5|4|7|5|9	6	1.03	0.321374	0	0.67	0.160687	FALSE
SARS2_nsp2_G262V_G265V	RCC1	P18754	1|0|0	1|1|2|2|0|1|0|0|1|0|1|1|0|1|2|0|0	0.33	0.44	0.0121247	0	0.71	0.00606233	FALSE
SARS2_nsp2_G262V_G265V	ATP5PF	P18859	2|2|2	0|0|0|0|0|0|0|0|0|0|0|0|0|0|0|1|1	2	17	0.386161	0.94	0.01	0.66308	FALSE
SARS2_nsp2_G262V_G265V	NCL	P19338	1|2|2	1|14|9|13|0|0|0|0|8|0|0|4|0|0|12|0|0	1.67	0.46	0.29987	0	0.71	0.149935	FALSE
SARS2_nsp2_G262V_G265V	EIF2S2	P20042	5|2|1	0|0|0|3|0|0|0|0|0|0|0|6|7|4|6|4|0	2.67	1.51	0.396738	0.14	0.41	0.268369	FALSE
SARS2_nsp2_G262V_G265V	ANXA7	P20073	2|3|3	0|0|0|0|0|0|0|0|0|0|0|4|3|4|2|4|0	2.67	2.67	0.687849	0.38	0.15	0.533925	FALSE
SARS2_nsp2_G262V_G265V	BTF3	P20290	3|4|4	0|1|1|4|3|0|0|0|0|1|0|6|5|4|9|4|5	3.67	1.45	0.360315	0.02	0.55	0.190157	FALSE
SARS2_nsp2_G262V_G265V	PSMB1	P20618	1|1|0	0|0|0|0|0|0|0|0|0|0|0|1|0|1|0|0|0	0.67	5.67	0.70529	0	0.71	0.352645	FALSE
SARS2_nsp2_G262V_G265V	COX5A	P20674	4|3|5	0|0|0|0|0|0|0|0|0|0|0|0|0|0|0|0|0	4	40	0.482139	1	0	0.74107	FALSE
SARS2_nsp2_G262V_G265V	LMNB1	P20700	45|44|50	3|9|6|4|1|1|0|0|9|0|0|6|3|6|17|3|8	46.33	10.36	0.487789	1	0	0.743895	FALSE
SARS2_nsp2_G262V_G265V	HOXA5	P20719	0|0|1	1|0|0|0|1|0|0|0|1|1|0|0|0|1|0|0|0	0.33	1.13	0.0226446	0	0.71	0.0113223	FALSE
SARS2_nsp2_G262V_G265V	FLNA	P21333	1|1|0	0|0|0|0|0|0|0|0|0|0|0|2|1|0|1|1|1	0.67	1.89	0.51096	0	0.71	0.25548	FALSE
SARS2_nsp2_G262V_G265V	MDK	P21741	2|1|2	4|0|4|3|3|2|2|1|4|0|0|3|3|0|3|2|2	1.67	0.79	0.315744	0	0.71	0.157872	FALSE
SARS2_nsp2_G262V_G265V	VDAC1	P21796	7|6|6	0|0|0|0|0|0|0|0|0|0|0|1|0|0|0|0|0	6.33	63.33	0.347673	1	0	0.673836	FALSE
SARS2_nsp2_G262V_G265V	PCMT1	P22061	21|18|20	16|14|18|20|22|14|13|17|20|7|16|20|20|20|23|23|24	19.67	1.09	0.333833	0	0.71	0.166917	FALSE
SARS2_nsp2_G262V_G265V	FBL	P22087	3|1|2	1|3|4|5|1|1|0|1|2|1|0|2|1|2|5|2|0	2	1.1	0.303911	0.02	0.55	0.161955	FALSE
SARS2_nsp2_G262V_G265V	GART	P22102	6|5|5	4|2|7|4|1|3|2|3|4|0|0|6|5|4|4|7|8	5.33	1.42	0.340776	0	0.62	0.170388	FALSE
SARS2_nsp2_G262V_G265V	PAICS	P22234	1|3|4	1|0|0|0|0|0|0|0|1|1|0|0|1|0|0|0|0	2.67	11.33	0.466691	0.65	0.08	0.558346	FALSE
SARS2_nsp2_G262V_G265V	UBA1	P22314	0|1|3	0|0|0|0|1|0|0|0|1|1|0|3|6|1|0|0|2	1.33	1.51	0.242388	0.18	0.39	0.211194	FALSE
SARS2_nsp2_G262V_G265V	HNRNPA2B1	P22626	2|8|1	9|28|26|26|0|2|4|1|21|2|1|2|2|0|16|0|1	3.67	0.44	0.219739	0	0.71	0.10987	FALSE
SARS2_nsp2_G262V_G265V	UQCRC2	P22695	6|10|6	0|0|0|0|0|0|0|0|0|0|0|0|0|0|0|0|0	7.33	73.33	0.428851	1	0	0.714426	FALSE
SARS2_nsp2_G262V_G265V	XPA	P23025	0|1|0	1|0|0|0|0|0|0|0|0|0|0|0|0|1|1|1|0	0.33	1.42	0.10642	0	0.71	0.0532099	FALSE
SARS2_nsp2_G262V_G265V	TCEA1	P23193	10|4|3	1|1|0|3|1|2|0|0|0|3|0|11|8|0|13|3|2	5.67	2.01	0.349293	0.22	0.36	0.284646	FALSE
SARS2_nsp2_G262V_G265V	SFPQ	P23246	10|8|11	1|10|6|8|2|2|2|2|5|4|1|11|8|6|13|11|9	9.67	1.63	0.354007	0	0.63	0.177004	FALSE
SARS2_nsp2_G262V_G265V	PPIB	P23284	24|25|23	21|25|24|22|20|21|18|18|23|20|21|23|21|28|28|28|22	24	1.07	0.330221	0	0.71	0.165111	FALSE
SARS2_nsp2_G262V_G265V	RPS3	P23396	18|12|11	21|10|15|15|8|5|6|12|12|12|8|10|12|13|15|14|9	13.67	1.18	0.323931	0	0.69	0.161965	FALSE
SARS2_nsp2_G262V_G265V	CFL1	P23528	7|9|5	6|7|6|6|5|6|2|3|8|2|4|7|7|4|5|6|5	7	1.34	0.331413	0	0.64	0.165707	FALSE
SARS2_nsp2_G262V_G265V	EIF4B	P23588	3|0|0	0|0|0|1|0|0|0|0|0|0|0|5|2|0|3|0|0	1	1.55	0.0743503	0.22	0.36	0.147175	FALSE
SARS2_nsp2_G262V_G265V	RRM1	P23921	2|0|0	2|0|0|1|0|0|0|0|0|2|1|3|4|3|1|0|3	0.67	0.57	0.0340794	0.03	0.52	0.0320397	FALSE
SARS2_nsp2_G262V_G265V	ATP5PB	P24539	3|4|4	0|0|0|0|0|0|0|0|0|0|0|0|0|0|0|0|0	3.67	36.67	0.376591	1	0	0.688295	FALSE
SARS2_nsp2_G262V_G265V	ACP1	P24666	1|0|0	2|0|2|3|2|0|0|1|3|0|1|0|2|0|0|2|1	0.33	0.3	0.012138	0	0.71	0.00606898	FALSE
SARS2_nsp2_G262V_G265V	POLR2A	P24928	0|1|0	0|0|0|0|0|0|0|0|0|0|0|0|0|0|0|0|0	0.33	3.33	0.68551	0	0.71	0.342755	FALSE
SARS2_nsp2_G262V_G265V	MCM3	P25205	5|3|4	6|4|4|3|4|0|0|2|3|2|7|9|8|3|10|5|6	4	0.89	0.331863	0	0.66	0.165932	FALSE
SARS2_nsp2_G262V_G265V	RPS12	P25398	11|7|7	8|7|7|7|5|3|4|4|9|2|3|11|11|7|5|5|6	8.33	1.36	0.33268	0	0.64	0.16634	FALSE
SARS2_nsp2_G262V_G265V	ATP5F1A	P25705	17|19|19	4|5|7|4|8|5|3|4|5|6|4|11|9|9|7|5|10	18.33	2.94	0.344137	0.84	0.02	0.592069	FALSE
SARS2_nsp2_G262V_G265V	PSMA1	P25786	3|1|2	0|0|1|0|0|0|0|0|0|0|0|2|1|0|2|1|1	2	4.25	0.504788	0.45	0.13	0.477394	FALSE
SARS2_nsp2_G262V_G265V	PSMA4	P25789	1|0|0	0|0|0|0|0|0|0|0|0|0|0|0|0|0|1|0|0	0.33	3.33	0.0517573	0	0.71	0.0258786	FALSE
SARS2_nsp2_G262V_G265V	MSN	P26038	6|1|1	0|0|0|0|0|0|0|0|0|0|0|10|2|0|6|0|0	2.67	2.52	0.288409	0.27	0.32	0.279205	FALSE
SARS2_nsp2_G262V_G265V	DDX6	P26196	6|5|4	1|3|1|1|3|3|0|0|3|1|2|8|5|4|2|5|2	5	1.93	0.368612	0.07	0.48	0.219306	FALSE
SARS2_nsp2_G262V_G265V	U2AF2	P26368	25|18|20	15|16|16|24|18|16|11|13|16|10|11|21|23|17|28|26|23	21	1.17	0.334567	0	0.71	0.167284	FALSE
SARS2_nsp2_G262V_G265V	RPL13	P26373	7|5|4	3|4|6|4|1|3|3|3|5|4|3|3|4|0|10|1|1	5.33	1.56	0.329778	0.01	0.56	0.169889	FALSE
SARS2_nsp2_G262V_G265V	HMGB2	P26583	18|16|16	9|13|12|20|16|14|4|13|13|7|10|20|16|17|18|20|11	16.67	1.22	0.333297	0	0.7	0.166649	FALSE
SARS2_nsp2_G262V_G265V	PTBP1	P26599	7|3|3	7|7|6|6|3|3|2|3|8|5|4|8|5|5|10|2|3	4.33	0.85	0.310081	0	0.66	0.15504	FALSE
SARS2_nsp2_G262V_G265V	EEF1G	P26641	5|6|4	5|3|6|5|5|3|5|4|4|2|4|7|7|6|7|6|8	5	0.98	0.330493	0	0.67	0.165246	FALSE
SARS2_nsp2_G262V_G265V	FKBP2	P26885	1|1|1	1|2|2|2|1|1|1|0|2|1|1|1|1|1|1|2|1	1	0.81	0.33084	0	0.71	0.16542	FALSE
SARS2_nsp2_G262V_G265V	YWHAQ	P27348	0|0|1	0|0|0|1|0|0|0|0|0|0|0|0|0|0|0|0|0	0.33	3.33	0.0196444	0	0.71	0.00982218	FALSE
SARS2_nsp2_G262V_G265V	RPL10	P27635	6|7|8	7|6|6|6|5|5|5|7|6|3|3|6|5|7|7|8|5	7	1.23	0.330711	0	0.66	0.165355	FALSE
SARS2_nsp2_G262V_G265V	APEX1	P27695	22|17|14	6|5|3|15|8|5|2|4|2|2|3|17|16|7|21|15|5	17.67	2.21	0.361152	0.02	0.54	0.190576	FALSE
SARS2_nsp2_G262V_G265V	MAP4	P27816	7|5|5	6|2|3|4|2|4|3|2|4|4|3|7|5|2|3|2|4	5.67	1.61	0.350432	0.01	0.57	0.180216	FALSE
SARS2_nsp2_G262V_G265V	CANX	P27824	3|5|7	0|0|0|0|0|0|0|0|0|0|0|0|0|0|0|0|0	5	50	0.318721	1	0	0.65936	FALSE
SARS2_nsp2_G262V_G265V	PSMB4	P28070	3|3|2	2|2|2|0|1|1|3|0|1|5|3|5|5|4|3|4|4	2.67	1.01	0.340515	0	0.62	0.170257	FALSE
SARS2_nsp2_G262V_G265V	ABCD3	P28288	0|2|1	0|0|0|0|0|0|0|0|0|0|0|0|0|0|0|0|0	1	10	0.190716	0.32	0.22	0.255358	FALSE
SARS2_nsp2_G262V_G265V	GRN	P28799	1|2|1	0|0|2|2|3|0|0|3|1|0|0|1|0|0|2|2|2	1.33	1.26	0.344039	0.04	0.5	0.19202	FALSE
SARS2_nsp2_G262V_G265V	MPG	P29372	7|6|8	6|6|8|8|10|4|6|6|7|8|6|8|9|6|8|8|7	7	0.98	0.326801	0	0.69	0.163401	FALSE
SARS2_nsp2_G262V_G265V	EEF1D	P29692	3|2|3	2|1|4|1|4|3|3|3|6|2|3|7|6|4|7|7|7	2.67	0.65	0.326207	0	0.71	0.163104	FALSE
SARS2_nsp2_G262V_G265V	ERP29	P30040	1|0|0	0|0|0|0|0|0|0|0|0|1|0|4|2|0|2|0|0	0.33	0.63	0.0406249	0	0.71	0.0203125	FALSE
SARS2_nsp2_G262V_G265V	PRDX6	P30041	1|1|1	3|6|5|4|3|2|1|1|2|2|1|6|4|3|4|2|0	1	0.35	0.317793	0	0.71	0.158897	FALSE
SARS2_nsp2_G262V_G265V	PRDX3	P30048	3|3|2	3|1|4|2|2|0|0|1|2|2|3|1|3|2|2|2|1	2.67	1.46	0.334953	0.03	0.52	0.182476	FALSE
SARS2_nsp2_G262V_G265V	RPL12	P30050	1|1|0	2|5|5|4|0|0|2|0|5|0|0|2|2|0|4|0|0	0.67	0.37	0.200589	0	0.71	0.100294	FALSE
SARS2_nsp2_G262V_G265V	PDIA3	P30101	10|6|4	8|7|8|9|6|4|2|4|8|7|6|12|5|4|9|5|7	6.67	1.02	0.316783	0	0.67	0.158392	FALSE
SARS2_nsp2_G262V_G265V	PPP2R1A	P30153	1|0|0	0|0|1|0|0|0|0|0|2|1|1|0|1|0|0|0|1	0.33	0.81	0.00915525	0	0.71	0.00457763	FALSE
SARS2_nsp2_G262V_G265V	PPIF	P30405	1|0|0	1|3|2|1|1|0|1|2|2|0|1|1|0|0|0|1|0	0.33	0.35	0.0139526	0	0.71	0.00697629	FALSE
SARS2_nsp2_G262V_G265V	NMT1	P30419	7|4|4	0|0|0|2|0|0|0|0|0|0|1|7|6|3|10|5|0	5	2.5	0.422629	0.3	0.3	0.361314	FALSE
SARS2_nsp2_G262V_G265V	LRPAP1	P30533	6|3|4	2|7|2|7|4|3|1|1|2|5|3|9|8|5|10|7|3	4.33	0.93	0.332419	0	0.66	0.166209	FALSE
SARS2_nsp2_G262V_G265V	SRI	P30626	1|0|1	0|0|0|0|0|0|0|0|0|0|0|3|2|5|1|1|0	0.67	0.94	0.411137	0	0.71	0.205569	FALSE
SARS2_nsp2_G262V_G265V	LCN1	P31025	1|0|0	0|0|0|0|0|0|0|0|0|0|0|0|0|0|0|0|0	0.33	3.33	0.685511	0	0.71	0.342755	FALSE
SARS2_nsp2_G262V_G265V	SDHA	P31040	2|2|2	2|0|2|1|0|0|0|0|1|0|0|2|2|0|0|0|3	2	2.62	0.329696	0.3	0.3	0.314848	FALSE
SARS2_nsp2_G262V_G265V	MAT2A	P31153	2|1|1	1|0|1|1|1|0|1|1|2|0|1|1|1|1|2|2|2	1.33	1.26	0.324491	0.04	0.5	0.182246	FALSE
SARS2_nsp2_G262V_G265V	DNAJA1	P31689	1|2|2	0|0|2|6|7|0|0|7|1|1|1|1|1|2|9|7|4	1.67	0.58	0.29567	0	0.71	0.147835	FALSE
SARS2_nsp2_G262V_G265V	UQCRC1	P31930	7|6|5	0|0|0|0|0|0|0|0|0|0|0|0|0|0|0|1|1	6	51	0.626785	1	0	0.813393	TRUE
SARS2_nsp2_G262V_G265V	HNRNPH1	P31943	3|1|1	1|4|3|3|0|1|1|2|2|1|3|3|3|2|3|1|4	1.67	0.77	0.292659	0	0.6	0.14633	FALSE
SARS2_nsp2_G262V_G265V	PRDX2	P32119	1|1|0	1|0|1|0|1|0|0|0|1|0|1|0|0|0|0|0|0	0.67	2.27	0.247722	0	0.71	0.123861	FALSE
SARS2_nsp2_G262V_G265V	ARRB2	P32121	14|18|19	14|12|17|10|9|8|10|8|15|5|8|20|21|17|16|15|13	17	1.33	0.340146	0	0.7	0.170073	FALSE
SARS2_nsp2_G262V_G265V	RPL9	P32969	8|12|10	6|8|10|12|8|6|6|7|5|4|8|9|7|4|13|6|6	10	1.36	0.325605	0	0.67	0.162803	FALSE
SARS2_nsp2_G262V_G265V	KIF5B	P33176	0|1|0	0|0|0|0|0|0|0|0|0|0|0|0|0|0|0|0|0	0.33	3.33	0.68551	0	0.71	0.342755	FALSE
SARS2_nsp2_G262V_G265V	CYP2C19	P33261	1|1|1	0|0|0|0|0|0|0|0|0|0|0|0|0|0|0|0|0	1	10	0.993343	0	0.71	0.496672	FALSE
SARS2_nsp2_G262V_G265V	DUT	P33316	3|4|4	4|5|5|6|5|5|5|5|6|2|3|3|4|3|4|7|4	3.67	0.82	0.322359	0	0.71	0.16118	FALSE
SARS2_nsp2_G262V_G265V	MCM4	P33991	0|1|1	0|0|0|0|0|0|0|0|0|0|0|0|0|2|0|1|0	0.67	3.78	0.260376	0	0.71	0.130188	FALSE
SARS2_nsp2_G262V_G265V	MCM5	P33992	6|1|0	4|3|3|3|1|1|1|1|2|7|2|5|4|5|6|4|5	2.33	0.7	0.13867	0	0.6	0.0693349	FALSE
SARS2_nsp2_G262V_G265V	MCM7	P33993	0|2|2	0|0|0|0|0|0|0|0|0|0|0|0|0|0|0|0|0	1.33	13.33	0.279706	0.64	0.08	0.459853	FALSE
SARS2_nsp2_G262V_G265V	HSPA4	P34932	4|14|12	0|0|0|0|0|0|0|0|0|0|0|0|0|0|1|2|6	10	18.89	0.346657	0.94	0.01	0.643328	FALSE
SARS2_nsp2_G262V_G265V	PRSS3	P35030	0|1|0	1|1|1|1|1|1|1|1|1|1|1|0|0|0|0|0|0	0.33	0.52	0.0073562	0	0.71	0.0036781	FALSE
SARS2_nsp2_G262V_G265V	PFN2	P35080	1|1|1	1|1|0|1|2|2|1|1|2|1|1|1|2|1|1|2|1	1	0.81	0.329316	0	0.71	0.164658	FALSE
SARS2_nsp2_G262V_G265V	CTNNA1	P35221	1|1|0	0|0|0|0|0|0|0|0|0|0|0|0|0|0|0|0|0	0.67	6.67	0.582202	0	0.71	0.291101	FALSE
SARS2_nsp2_G262V_G265V	PHB	P35232	4|3|0	4|4|10|3|6|3|8|4|6|7|6|9|9|9|7|9|6	2.33	0.36	0.202138	0	0.71	0.101069	FALSE
SARS2_nsp2_G262V_G265V	RDX	P35241	3|0|0	0|0|0|0|0|0|0|0|0|0|0|3|2|0|4|0|0	1	1.89	0.0685442	0.24	0.34	0.154272	FALSE
SARS2_nsp2_G262V_G265V	RPL22	P35268	12|12|10	5|6|5|7|10|7|6|8|7|7|7|9|9|10|9|7|11	11.33	1.48	0.338334	0	0.67	0.169167	FALSE
SARS2_nsp2_G262V_G265V	GTF2F1	P35269	4|3|3	0|0|0|3|1|1|0|0|0|1|0|9|6|5|9|5|3	3.33	1.32	0.407215	0.01	0.56	0.208608	FALSE
SARS2_nsp2_G262V_G265V	KRT9	P35527	1|1|1	0|0|0|0|1|0|0|0|0|0|0|0|1|1|1|1|1	1	2.83	0.42481	0	0.71	0.212405	FALSE
SARS2_nsp2_G262V_G265V	AGL	P35573	0|2|1	0|0|0|0|0|0|0|0|0|0|0|1|2|2|1|1|1	1	2.12	0.526986	0.17	0.39	0.348493	FALSE
SARS2_nsp2_G262V_G265V	MYH9	P35579	8|12|8	0|0|0|0|0|0|0|0|0|0|0|0|0|0|2|0|0	9.33	79.33	0.350573	1	0	0.675286	FALSE
SARS2_nsp2_G262V_G265V	MYH10	P35580	4|4|6	0|0|0|0|0|0|0|0|0|0|0|0|0|0|0|1|0	4.67	46.67	0.337254	1	0	0.668627	FALSE
SARS2_nsp2_G262V_G265V	SOAT1	P35610	2|0|2	0|0|0|0|0|0|0|0|0|0|0|0|0|0|0|0|0	1.33	13.33	0.277904	0.64	0.08	0.458952	FALSE
SARS2_nsp2_G262V_G265V	BSG	P35613	2|2|4	0|0|0|0|0|0|0|0|0|0|0|0|0|0|0|0|0	2.67	26.67	0.34419	0.97	0	0.657095	FALSE
SARS2_nsp2_G262V_G265V	FUS	P35637	3|2|2	1|2|4|2|0|0|0|0|2|2|1|2|1|1|3|1|1	2.33	1.72	0.361712	0.09	0.46	0.225856	FALSE
SARS2_nsp2_G262V_G265V	DEK	P35659	16|14|15	9|11|12|16|13|6|7|10|12|8|8|14|12|11|16|12|15	15	1.33	0.337933	0	0.7	0.168967	FALSE
SARS2_nsp2_G262V_G265V	GLRX	P35754	0|1|1	0|0|0|0|0|0|0|0|1|0|0|1|2|0|0|1|1	0.67	1.89	0.302892	0	0.71	0.151446	FALSE
SARS2_nsp2_G262V_G265V	PSMC2	P35998	1|1|0	0|0|0|0|0|0|0|0|0|0|0|1|1|1|0|3|3	0.67	1.26	0.232774	0	0.71	0.116387	FALSE
SARS2_nsp2_G262V_G265V	ATP5F1C	P36542	2|2|2	0|0|0|2|0|0|0|0|0|2|0|0|2|1|3|3|1	2	2.43	0.326975	0.27	0.32	0.298487	FALSE
SARS2_nsp2_G262V_G265V	RPL4	P36578	0|0|1	0|5|8|8|0|0|0|0|6|0|0|0|0|0|4|0|1	0.33	0.18	0.00201194	0	0.71	0.00100597	FALSE
SARS2_nsp2_G262V_G265V	GNL1	P36915	1|0|0	0|0|0|0|0|0|0|0|0|0|0|1|0|0|0|0|0	0.33	3.33	0.169584	0	0.71	0.0847919	FALSE
SARS2_nsp2_G262V_G265V	GPX4	P36969	3|2|4	2|3|3|4|3|0|0|2|3|0|0|3|3|4|3|2|3	3	1.34	0.321039	0.02	0.55	0.17052	FALSE
SARS2_nsp2_G262V_G265V	SRP14	P37108	6|3|3	2|3|3|3|5|2|1|3|3|2|3|6|5|2|2|2|2	4	1.39	0.327286	0.02	0.54	0.173643	FALSE
SARS2_nsp2_G262V_G265V	TAGLN2	P37802	1|1|1	2|1|1|1|0|0|0|0|3|0|1|2|2|1|1|1|1	1	1	0.328278	0	0.71	0.164139	FALSE
SARS2_nsp2_G262V_G265V	HSPA9	P38646	39|41|40	17|12|18|17|18|15|12|9|13|14|15|22|16|17|24|22|25	40	2.38	0.338631	0.03	0.52	0.184315	FALSE
SARS2_nsp2_G262V_G265V	EIF4A3	P38919	0|1|0	1|2|2|1|0|0|1|0|1|0|0|1|1|0|1|0|1	0.33	0.47	0.0117738	0	0.71	0.00588688	FALSE
SARS2_nsp2_G262V_G265V	RPS19	P39019	12|7|5	14|12|9|14|6|4|5|7|8|10|8|9|10|9|10|8|8	8	0.9	0.314439	0	0.69	0.15722	FALSE
SARS2_nsp2_G262V_G265V	RPL3	P39023	0|0|1	1|7|9|4|0|0|0|0|9|0|0|0|0|0|3|0|0	0.33	0.17	0.00252166	0	0.71	0.00126083	FALSE
SARS2_nsp2_G262V_G265V	DDOST	P39656	2|5|4	0|0|0|0|0|0|0|0|0|0|0|0|0|0|0|0|0	3.67	36.67	0.350631	0.98	0	0.665315	FALSE
SARS2_nsp2_G262V_G265V	FEN1	P39748	16|10|11	11|9|3|14|9|4|2|1|1|5|10|15|13|8|19|15|9	12.33	1.42	0.34476	0	0.67	0.17238	FALSE
SARS2_nsp2_G262V_G265V	CCT6A	P40227	14|15|13	0|0|0|1|0|0|0|0|1|0|0|4|6|5|6|9|10	14	5.67	0.442378	0.9	0.01	0.671189	FALSE
SARS2_nsp2_G262V_G265V	RFC3	P40938	0|0|1	0|0|0|0|0|0|0|0|0|0|0|1|0|0|0|0|0	0.33	3.33	0.0212086	0	0.71	0.0106043	FALSE
SARS2_nsp2_G262V_G265V	HADHA	P40939	2|2|1	0|0|1|3|0|0|0|0|0|0|0|0|0|0|0|0|0	1.67	7.08	0.316345	0.53	0.12	0.423173	FALSE
SARS2_nsp2_G262V_G265V	EIF2S3	P41091	2|1|1	0|0|0|1|0|0|0|0|0|0|0|1|1|1|3|2|0	1.33	2.52	0.483865	0.16	0.4	0.321932	FALSE
SARS2_nsp2_G262V_G265V	EIF2D	P41214	2|1|0	0|0|0|2|0|0|0|0|0|0|0|2|2|0|1|0|0	1	2.43	0.323741	0.19	0.37	0.256871	FALSE
SARS2_nsp2_G262V_G265V	BUD31	P41223	4|4|4	3|3|3|4|4|1|2|3|3|3|2|7|7|4|7|4|5	4	1.05	0.339048	0	0.65	0.169524	FALSE
SARS2_nsp2_G262V_G265V	NAA10	P41227	1|0|1	0|0|0|0|0|0|0|0|0|0|0|1|1|0|1|1|0	0.67	2.83	0.350082	0	0.71	0.175041	FALSE
SARS2_nsp2_G262V_G265V	CSK	P41240	2|0|1	0|0|0|0|0|0|0|0|1|0|0|1|1|0|0|0|0	1	5.67	0.332757	0.29	0.31	0.311379	FALSE
SARS2_nsp2_G262V_G265V	EIF1	P41567	3|0|0	0|0|0|2|1|0|0|0|0|0|0|3|1|0|4|2|1	1	1.21	0.0336493	0.18	0.39	0.106825	FALSE
SARS2_nsp2_G262V_G265V	TMPO	P42166	1|1|2	0|0|0|4|0|0|0|0|0|0|0|1|0|0|0|0|0	1.33	4.53	0.536952	0.26	0.33	0.398476	FALSE
SARS2_nsp2_G262V_G265V	TMPO	P42167	3|5|8	0|0|0|0|0|0|0|0|0|0|0|0|0|0|1|0|0	5.33	53.33	0.442836	1	0	0.721418	FALSE
SARS2_nsp2_G262V_G265V	CASP2	P42575	1|2|1	2|1|1|0|0|0|0|0|1|1|1|3|1|2|0|0|0	1.33	1.74	0.348677	0.09	0.45	0.219339	FALSE
SARS2_nsp2_G262V_G265V	RPS27	P42677	4|4|4	4|5|3|5|2|2|4|4|4|2|2|4|3|5|4|4|4	4	1.11	0.327904	0	0.64	0.163952	FALSE
SARS2_nsp2_G262V_G265V	RPL35	P42766	4|5|5	5|2|2|3|3|3|3|3|4|2|4|2|3|4|2|2|3	4.67	1.59	0.335739	0.01	0.57	0.17287	FALSE
SARS2_nsp2_G262V_G265V	CRAT	P43155	1|0|0	0|0|0|0|0|0|0|0|0|0|0|1|0|0|1|0|0	0.33	2.83	0.395433	0	0.71	0.197716	FALSE
SARS2_nsp2_G262V_G265V	RANBP1	P43487	1|2|1	1|0|0|0|0|0|0|0|0|0|1|1|0|0|0|0|0	1.33	7.56	0.338353	0.29	0.31	0.314177	FALSE
SARS2_nsp2_G262V_G265V	VDAC2	P45880	14|11|13	0|0|0|0|0|0|0|0|0|0|0|1|0|0|0|0|0	12.67	126.67	0.360515	1	0	0.680258	FALSE
SARS2_nsp2_G262V_G265V	CBX5	P45973	1|0|0	0|1|1|1|1|0|0|0|0|0|1|1|0|1|4|0|0	0.33	0.52	0.020766	0	0.71	0.010383	FALSE
SARS2_nsp2_G262V_G265V	CRKL	P46109	15|16|15	18|15|15|18|16|12|15|12|18|14|14|12|12|16|16|19|19	15.33	1	0.329514	0	0.71	0.164757	FALSE
SARS2_nsp2_G262V_G265V	RPL27A	P46776	1|1|0	0|3|3|2|2|2|2|1|2|1|1|2|1|0|3|1|0	0.67	0.44	0.200226	0	0.71	0.100113	FALSE
SARS2_nsp2_G262V_G265V	RPL5	P46777	10|3|4	0|2|1|10|0|0|0|0|1|0|0|11|7|3|11|2|0	5.67	2.01	0.346673	0.22	0.36	0.283336	FALSE
SARS2_nsp2_G262V_G265V	RPL21	P46778	5|4|3	4|4|3|4|4|3|1|1|2|3|1|5|5|7|5|4|4	4	1.13	0.329531	0	0.63	0.164765	FALSE
SARS2_nsp2_G262V_G265V	RPL28	P46779	2|3|5	1|2|2|2|2|2|1|2|3|1|2|1|2|1|3|2|1	3.33	1.89	0.317216	0.16	0.4	0.238608	FALSE
SARS2_nsp2_G262V_G265V	RPS9	P46781	5|3|6	1|4|4|4|3|6|2|2|6|6|5|6|5|3|4|2|3	4.67	1.2	0.31933	0	0.63	0.159665	FALSE
SARS2_nsp2_G262V_G265V	RPS5	P46782	7|5|7	6|7|2|10|4|3|3|2|3|4|2|6|7|4|6|4|4	6.33	1.4	0.325284	0	0.63	0.162642	FALSE
SARS2_nsp2_G262V_G265V	RPS10	P46783	8|5|4	5|4|2|7|3|1|1|4|2|3|4|6|3|2|8|5|5	5.67	1.48	0.330427	0.02	0.55	0.175213	FALSE
SARS2_nsp2_G262V_G265V	IQGAP1	P46940	0|0|1	0|0|0|0|0|0|0|0|0|0|0|0|0|0|0|0|0	0.33	3.33	0.68551	0	0.71	0.342755	FALSE
SARS2_nsp2_G262V_G265V	CAPZA2	P47755	0|1|1	1|0|0|0|0|0|0|0|0|0|0|0|0|0|0|0|0	0.67	6.67	0.371552	0	0.71	0.185776	FALSE
SARS2_nsp2_G262V_G265V	CAPZB	P47756	5|4|3	2|1|3|4|2|1|0|3|3|0|1|3|3|3|3|3|2	4	1.84	0.360893	0.07	0.47	0.215446	FALSE
SARS2_nsp2_G262V_G265V	EIF1AX	P47813	2|2|2	1|2|2|1|2|1|2|1|1|0|0|2|2|2|2|3|3	2	1.26	0.341554	0.02	0.54	0.180777	FALSE
SARS2_nsp2_G262V_G265V	RPL29	P47914	1|0|1	1|1|1|1|1|0|0|1|1|0|1|1|1|0|1|0|0	0.67	1.03	0.209791	0	0.71	0.104896	FALSE
SARS2_nsp2_G262V_G265V	ATP5PO	P48047	4|4|3	1|0|1|1|1|0|0|0|1|1|1|1|1|1|1|1|1	3.67	4.79	0.354209	0.75	0.02	0.552105	FALSE
SARS2_nsp2_G262V_G265V	ARCN1	P48444	2|1|0	0|0|0|0|0|0|0|0|0|0|0|1|0|0|4|0|0	1	3.4	0.200462	0.26	0.33	0.230231	FALSE
SARS2_nsp2_G262V_G265V	GCLM	P48507	2|3|2	2|1|1|1|1|1|1|1|4|2|2|2|3|2|4|2|1	2.33	1.28	0.342417	0.02	0.54	0.181208	FALSE
SARS2_nsp2_G262V_G265V	CCT5	P48643	12|15|20	0|1|0|0|1|0|0|1|0|0|0|5|3|4|7|8|7	15.67	7.2	0.433115	0.94	0.01	0.686558	FALSE
SARS2_nsp2_G262V_G265V	CSNK1A1	P48729	2|0|0	1|0|1|1|0|0|1|2|0|0|1|0|1|0|0|0|0	0.67	1.42	0.0296036	0.17	0.39	0.0998018	FALSE
SARS2_nsp2_G262V_G265V	MARCKSL1	P49006	0|1|1	0|0|0|0|0|0|0|0|0|0|0|0|0|0|0|0|0	0.67	6.67	0.26013	0	0.71	0.130065	FALSE
SARS2_nsp2_G262V_G265V	RPL34	P49207	1|1|0	0|2|0|0|0|0|0|0|0|0|1|0|1|0|2|1|0	0.67	1.62	0.211117	0	0.71	0.105559	FALSE
SARS2_nsp2_G262V_G265V	LMAN1	P49257	0|1|1	0|0|0|0|0|0|0|0|0|0|0|0|0|0|0|0|0	0.67	6.67	0.257067	0	0.71	0.128534	FALSE
SARS2_nsp2_G262V_G265V	FASN	P49327	14|31|34	0|0|0|1|0|0|0|0|0|0|0|2|4|2|1|4|4	26.33	24.87	0.684898	1	0	0.842449	TRUE
SARS2_nsp2_G262V_G265V	CCT3	P49368	13|18|16	0|0|1|0|2|0|0|0|1|0|0|7|5|3|10|14|11	15.67	4.93	0.403419	0.85	0.02	0.626709	FALSE
SARS2_nsp2_G262V_G265V	TUFM	P49411	4|0|0	3|0|0|0|0|0|0|0|2|4|1|1|4|4|0|0|2	1.33	1.08	0.00650604	0.17	0.4	0.088253	FALSE
SARS2_nsp2_G262V_G265V	SRP9	P49458	4|2|3	1|2|4|5|4|2|3|3|4|1|1|5|3|2|4|4|4	3	0.98	0.319446	0	0.63	0.159723	FALSE
SARS2_nsp2_G262V_G265V	CSNK1E	P49674	2|1|2	1|3|0|3|1|2|1|1|2|2|1|1|1|0|1|1|1	1.67	1.29	0.316919	0.04	0.51	0.178459	FALSE
SARS2_nsp2_G262V_G265V	MCM2	P49736	0|1|1	0|0|0|0|0|0|0|0|0|0|0|0|0|0|0|0|0	0.67	6.67	0.880164	0	0.71	0.440082	FALSE
SARS2_nsp2_G262V_G265V	TMED10	P49755	0|1|0	0|0|0|0|0|0|0|0|0|0|0|0|0|0|0|0|0	0.33	3.33	0.0164433	0	0.71	0.00822164	FALSE
SARS2_nsp2_G262V_G265V	RBM25	P49756	12|7|9	6|4|4|5|3|3|3|1|4|2|2|14|11|9|6|11|5	9.33	1.71	0.358466	0.01	0.59	0.184233	FALSE
SARS2_nsp2_G262V_G265V	NUMB	P49757	1|0|1	0|0|0|0|0|0|0|0|0|0|0|1|1|0|1|0|0	0.67	3.78	0.653435	0	0.71	0.326717	FALSE
SARS2_nsp2_G262V_G265V	GMPS	P49915	2|2|1	0|3|1|2|1|2|2|2|1|1|3|2|2|3|0|1|0	1.67	1.09	0.32679	0.02	0.55	0.173395	FALSE
SARS2_nsp2_G262V_G265V	EMD	P50402	6|9|20	1|0|2|2|0|0|0|0|1|0|0|0|0|0|1|1|2	11.67	19.83	0.346345	1	0	0.673172	FALSE
SARS2_nsp2_G262V_G265V	SERPINH1	P50454	2|1|0	1|0|3|2|0|0|0|1|1|2|2|3|1|1|3|1|1	1	0.77	0.190058	0.02	0.54	0.105029	FALSE
SARS2_nsp2_G262V_G265V	METAP2	P50579	2|1|1	0|0|0|1|0|0|0|0|0|0|0|4|3|0|4|1|0	1.33	1.74	0.378223	0.13	0.42	0.254111	FALSE
SARS2_nsp2_G262V_G265V	RPL14	P50914	0|2|0	3|5|4|1|0|0|1|0|3|0|1|0|0|0|0|0|1	0.67	0.6	0.00888028	0.05	0.5	0.0294401	FALSE
SARS2_nsp2_G262V_G265V	CCT8	P50990	27|25|21	1|0|0|0|0|1|0|0|0|0|1|8|9|5|12|13|14	24.33	6.46	0.442885	0.94	0.01	0.691442	FALSE
SARS2_nsp2_G262V_G265V	CCT4	P50991	9|16|13	0|0|1|2|5|0|1|2|0|1|1|6|4|3|11|6|6	12.67	4.39	0.369552	0.77	0.02	0.569776	FALSE
SARS2_nsp2_G262V_G265V	DAP	P51397	1|1|1	0|1|1|0|1|0|1|1|1|1|0|2|1|2|0|2|1	1	1.13	0.353436	0	0.71	0.176718	FALSE
SARS2_nsp2_G262V_G265V	BCAP31	P51572	1|1|2	0|0|0|0|0|0|0|0|0|0|0|0|2|1|0|1|1	1.33	4.53	0.380777	0.24	0.34	0.310388	FALSE
SARS2_nsp2_G262V_G265V	HCFC1	P51610	0|2|1	1|2|1|1|2|1|0|2|2|1|0|1|2|2|0|1|1	1	0.85	0.201726	0.03	0.52	0.115863	FALSE
SARS2_nsp2_G262V_G265V	HSD17B4	P51659	1|0|0	0|0|0|0|0|0|0|0|0|0|0|0|0|0|1|0|0	0.33	3.33	0.168421	0	0.71	0.0842106	FALSE
SARS2_nsp2_G262V_G265V	HDGF	P51858	3|0|0	0|2|2|3|0|1|0|1|1|0|1|4|3|2|2|2|2	1	0.65	0.029545	0.04	0.52	0.0347725	FALSE
SARS2_nsp2_G262V_G265V	NDUFA8	P51970	2|1|0	1|3|2|2|1|0|0|0|1|1|0|1|1|4|5|2|2	1	0.65	0.195478	0.01	0.57	0.102739	FALSE
SARS2_nsp2_G262V_G265V	HNRNPA3	P51991	1|3|0	1|9|10|6|0|0|0|0|4|1|0|0|0|1|7|1|1	1.33	0.55	0.167372	0	0.6	0.0836862	FALSE
SARS2_nsp2_G262V_G265V	HNRNPM	P52272	6|7|6	7|16|12|8|2|1|3|2|12|4|3|5|5|1|7|2|3	6.33	1.16	0.322146	0	0.66	0.161073	FALSE
SARS2_nsp2_G262V_G265V	RAP1GDS1	P52306	13|20|21	0|0|0|0|0|0|0|0|0|0|0|0|0|0|0|0|0	18	180	0.984244	1	0	0.992122	TRUE
SARS2_nsp2_G262V_G265V	POLR2H	P52434	0|0|1	0|0|0|0|0|0|0|0|0|0|0|1|0|0|0|0|0	0.33	3.33	0.0200126	0	0.71	0.0100063	FALSE
SARS2_nsp2_G262V_G265V	HNRNPF	P52597	4|2|3	4|6|3|12|2|1|0|1|5|1|4|5|5|5|5|5|7	3	0.72	0.31421	0	0.71	0.157105	FALSE
SARS2_nsp2_G262V_G265V	CAPZA1	P52907	4|2|4	1|0|0|1|0|1|0|1|3|1|1|5|3|4|3|4|5	3.33	1.72	0.359634	0.07	0.47	0.214817	FALSE
SARS2_nsp2_G262V_G265V	HMGA2	P52926	1|1|1	0|0|0|1|1|1|1|1|2|0|0|2|1|0|2|0|2	1	1.21	0.34331	0	0.71	0.171655	FALSE
SARS2_nsp2_G262V_G265V	PLK1	P53350	1|0|1	6|8|6|2|2|1|0|3|5|1|3|0|1|2|0|0|0	0.67	0.28	0.200042	0	0.71	0.100021	FALSE
SARS2_nsp2_G262V_G265V	NUBP1	P53384	1|1|1	1|1|3|2|1|0|1|0|1|0|0|3|4|2|3|1|3	1	0.65	0.340972	0	0.71	0.170486	FALSE
SARS2_nsp2_G262V_G265V	ACLY	P53396	1|6|5	0|0|0|0|0|0|0|0|0|0|0|0|0|0|0|0|0	4	40	0.852268	0.67	0.03	0.761134	TRUE
SARS2_nsp2_G262V_G265V	METAP1	P53582	1|0|0	0|0|0|2|0|0|0|0|0|0|0|1|1|0|3|0|0	0.33	0.81	0.0420175	0	0.71	0.0210087	FALSE
SARS2_nsp2_G262V_G265V	SUCLG1	P53597	0|0|1	0|0|1|1|1|0|0|0|0|0|0|0|1|0|1|1|2	0.33	0.71	0.0119329	0	0.71	0.00596644	FALSE
SARS2_nsp2_G262V_G265V	COPA	P53621	2|1|2	0|0|0|0|0|0|0|0|0|0|0|0|0|0|0|0|0	1.67	16.67	0.327418	0.64	0.08	0.483709	FALSE
SARS2_nsp2_G262V_G265V	SLC16A1	P53985	0|1|2	0|0|0|0|0|0|0|0|0|0|0|0|0|0|0|0|0	1	10	0.192323	0.32	0.22	0.256161	FALSE
SARS2_nsp2_G262V_G265V	SUB1	P53999	17|18|17	12|13|15|15|13|11|12|10|13|11|11|18|17|14|21|13|18	17.33	1.24	0.333456	0	0.7	0.166728	FALSE
SARS2_nsp2_G262V_G265V	YARS1	P54577	15|3|3	0|0|0|4|0|0|0|0|0|0|0|21|7|0|26|3|0	7	1.95	0.340048	0.27	0.32	0.305024	FALSE
SARS2_nsp2_G262V_G265V	AK2	P54819	0|1|1	1|0|3|1|0|0|0|0|0|0|0|2|1|1|0|1|2	0.67	0.94	0.241651	0	0.71	0.120825	FALSE
SARS2_nsp2_G262V_G265V	ALDH18A1	P54886	4|3|3	6|1|5|3|0|1|2|3|5|5|5|3|4|1|3|5|6	3.33	0.98	0.337609	0	0.65	0.168804	FALSE
SARS2_nsp2_G262V_G265V	EIF5	P55010	9|2|5	0|0|0|5|0|0|0|0|0|1|0|9|6|3|8|2|0	5.33	2.67	0.395819	0.36	0.16	0.37791	FALSE
SARS2_nsp2_G262V_G265V	PSMD4	P55036	3|1|1	0|0|0|0|0|0|0|0|0|0|0|5|3|1|2|2|2	1.67	1.89	0.476575	0.17	0.39	0.323288	FALSE
SARS2_nsp2_G262V_G265V	CSE1L	P55060	2|5|2	0|0|0|0|0|0|0|0|0|0|0|0|0|0|0|0|0	3	30	0.329178	0.97	0	0.649589	FALSE
SARS2_nsp2_G262V_G265V	VCP	P55072	7|13|14	0|0|0|0|0|0|0|0|0|0|0|0|0|0|0|1|2	11.33	64.22	0.523319	1	0	0.761659	FALSE
SARS2_nsp2_G262V_G265V	MFAP1	P55081	4|6|6	4|4|3|3|4|4|4|3|5|1|2|6|4|3|7|6|6	5.33	1.31	0.349977	0	0.63	0.174988	FALSE
SARS2_nsp2_G262V_G265V	HADHB	P55084	0|1|0	0|0|0|0|0|0|0|0|0|0|0|0|0|0|0|0|0	0.33	3.33	0.038635	0	0.71	0.0193175	FALSE
SARS2_nsp2_G262V_G265V	MANF	P55145	3|2|2	2|5|2|10|5|5|1|1|3|2|3|6|5|5|7|5|2	2.33	0.57	0.319016	0	0.71	0.159508	FALSE
SARS2_nsp2_G262V_G265V	NAP1L1	P55209	1|1|1	0|0|0|3|0|0|0|0|0|0|0|0|0|0|1|1|0	1	3.4	0.35708	0	0.71	0.17854	FALSE
SARS2_nsp2_G262V_G265V	SEC13	P55735	0|0|1	0|0|0|0|0|0|0|0|0|0|0|0|0|0|0|0|0	0.33	3.33	0.685511	0	0.71	0.342755	FALSE
SARS2_nsp2_G262V_G265V	SNU13	P55769	4|3|2	3|2|2|2|2|2|1|2|4|2|1|4|2|3|2|2|2	3	1.34	0.331923	0.02	0.55	0.175961	FALSE
SARS2_nsp2_G262V_G265V	GFER	P55789	1|1|1	0|0|0|0|0|0|0|0|0|0|0|2|2|0|0|1|0	1	3.4	0.369765	0	0.71	0.184882	FALSE
SARS2_nsp2_G262V_G265V	EIF3B	P55884	2|2|1	0|0|0|0|2|0|0|0|0|0|0|1|2|3|2|2|3	1.67	1.89	0.396566	0.16	0.4	0.278283	FALSE
SARS2_nsp2_G262V_G265V	ATP5MF	P56134	1|2|2	0|0|0|0|0|0|0|0|0|0|0|0|0|0|0|0|0	1.67	16.67	0.36152	0.64	0.08	0.50076	FALSE
SARS2_nsp2_G262V_G265V	RRP1	P56182	0|1|0	0|1|0|1|0|0|0|0|0|0|0|1|1|0|1|0|0	0.33	1.13	0.0300446	0	0.71	0.0150223	FALSE
SARS2_nsp2_G262V_G265V	MAZ	P56270	10|5|6	8|5|8|6|7|4|2|5|10|1|3|6|3|4|7|9|6	7	1.27	0.324465	0	0.63	0.162232	FALSE
SARS2_nsp2_G262V_G265V	ATP5ME	P56385	1|1|0	0|0|0|0|0|0|0|0|0|0|0|0|0|0|0|0|0	0.67	6.67	0.287683	0	0.71	0.143841	FALSE
SARS2_nsp2_G262V_G265V	TMEM33	P57088	0|0|1	0|0|0|0|0|0|0|0|0|0|0|0|0|0|0|0|1	0.33	3.33	0.0054912	0	0.71	0.0027456	FALSE
SARS2_nsp2_G262V_G265V	MTPN	P58546	0|0|1	3|1|3|2|1|0|1|0|1|1|2|1|2|3|5|3|4	0.33	0.17	0.00653682	0	0.71	0.00326841	FALSE
SARS2_nsp2_G262V_G265V	ELOF1	P60002	1|0|0	0|0|1|1|0|0|0|0|1|0|0|1|1|1|1|1|1	0.33	0.63	0.0118843	0	0.71	0.00594214	FALSE
SARS2_nsp2_G262V_G265V	TPI1	P60174	0|1|0	0|0|0|0|0|0|0|0|0|0|0|2|0|0|0|0|0	0.33	2.83	0.447569	0	0.71	0.223785	FALSE
SARS2_nsp2_G262V_G265V	EIF3E	P60228	2|1|1	0|0|0|0|0|0|0|0|0|0|0|1|2|0|1|2|1	1.33	3.24	0.481888	0.19	0.38	0.335944	FALSE
SARS2_nsp2_G262V_G265V	SEC61B	P60468	2|3|2	1|1|2|1|0|0|0|0|0|0|1|0|0|0|1|1|1	2.33	4.41	0.34366	0.57	0.11	0.45683	FALSE
SARS2_nsp2_G262V_G265V	ERVFC1	P60507	0|1|0	0|0|0|0|0|1|0|0|1|1|0|0|0|1|1|0|1	0.33	0.94	0.028891	0	0.71	0.0144455	FALSE
SARS2_nsp2_G262V_G265V	MYL6	P60660	4|3|4	0|0|0|0|0|0|0|0|0|0|0|0|0|0|0|0|1	3.67	36.67	0.511188	1	0	0.755594	FALSE
SARS2_nsp2_G262V_G265V	ACTB	P60709	1|2|1	1|1|1|1|1|1|0|1|2|0|0|1|1|1|1|1|1	1.33	1.51	0.329177	0.07	0.48	0.199589	FALSE
SARS2_nsp2_G262V_G265V	EIF4A1	P60842	1|3|2	0|0|1|1|0|0|0|0|0|0|0|0|1|2|0|0|0	2	6.8	0.386809	0.55	0.11	0.468404	FALSE
SARS2_nsp2_G262V_G265V	RPS20	P60866	8|6|10	7|6|8|9|6|5|4|6|6|6|7|4|5|6|8|5|7	8	1.3	0.323419	0	0.66	0.161709	FALSE
SARS2_nsp2_G262V_G265V	PRPS1	P60891	1|1|0	0|0|0|0|0|0|0|0|0|0|0|1|0|0|0|0|0	0.67	6.67	0.227663	0	0.71	0.113831	FALSE
SARS2_nsp2_G262V_G265V	DSTN	P60981	2|1|0	1|1|2|2|2|2|0|1|1|0|0|2|1|1|2|2|3	1	0.74	0.203477	0.02	0.55	0.111739	FALSE
SARS2_nsp2_G262V_G265V	CKS1B	P61024	1|1|0	0|0|0|0|0|0|0|0|0|0|0|0|0|0|0|0|0	0.67	6.67	0.456936	0	0.71	0.228468	FALSE
SARS2_nsp2_G262V_G265V	ABCE1	P61221	1|1|0	1|0|0|0|0|1|1|0|0|0|1|0|0|0|1|0|0	0.67	2.27	0.253819	0	0.71	0.126909	FALSE
SARS2_nsp2_G262V_G265V	RPS3A	P61247	11|10|12	9|15|15|16|15|10|6|8|12|7|7|14|11|10|13|9|8	11	1.01	0.329977	0	0.7	0.164989	FALSE
SARS2_nsp2_G262V_G265V	PSME3	P61289	0|1|1	0|0|0|0|0|0|0|0|0|0|0|1|1|1|0|1|0	0.67	2.83	0.34233	0	0.71	0.171165	FALSE
SARS2_nsp2_G262V_G265V	RPL27	P61353	1|2|1	0|3|0|1|0|0|1|0|1|0|1|0|1|1|2|0|0	1.33	2.06	0.308397	0.12	0.43	0.214198	FALSE
SARS2_nsp2_G262V_G265V	RPL37A	P61513	4|4|3	3|5|4|3|5|2|3|3|3|2|2|3|4|5|6|5|4	3.67	1.01	0.324214	0	0.65	0.162107	FALSE
SARS2_nsp2_G262V_G265V	LYZ	P61626	1|0|0	0|0|0|0|0|0|0|0|0|0|0|0|0|0|0|0|0	0.33	3.33	0.685511	0	0.71	0.342756	FALSE
SARS2_nsp2_G262V_G265V	HNRNPK	P61978	8|11|7	13|14|12|15|11|5|7|6|11|4|4|12|9|6|9|9|7	8.67	0.96	0.324304	0	0.69	0.162152	FALSE
SARS2_nsp2_G262V_G265V	TIMM10	P62072	1|2|0	0|0|0|0|0|0|0|0|0|1|0|1|0|0|0|0|0	1	8.5	0.273635	0.31	0.29	0.291818	FALSE
SARS2_nsp2_G262V_G265V	RPS7	P62081	22|21|17	11|19|12|15|19|11|9|14|12|12|11|24|14|13|18|12|12	20	1.43	0.335237	0	0.7	0.167619	FALSE
SARS2_nsp2_G262V_G265V	PSMC1	P62191	1|1|0	0|0|0|0|0|0|0|0|0|0|0|0|0|0|1|1|1	0.67	3.78	0.266561	0	0.71	0.13328	FALSE
SARS2_nsp2_G262V_G265V	PSMC5	P62195	1|2|0	0|0|0|1|0|0|0|0|0|0|0|0|1|0|2|1|2	1	2.43	0.223482	0.19	0.38	0.206741	FALSE
SARS2_nsp2_G262V_G265V	RPS8	P62241	1|2|1	2|5|4|6|3|2|1|0|6|1|3|6|5|5|6|0|2	1.33	0.4	0.296388	0	0.71	0.148194	FALSE
SARS2_nsp2_G262V_G265V	RPS15A	P62244	3|2|6	2|2|4|4|3|3|1|1|3|1|3|3|3|3|5|4|3	3.67	1.3	0.298535	0.03	0.53	0.164268	FALSE
SARS2_nsp2_G262V_G265V	RPS16	P62249	9|3|5	12|8|10|11|7|6|4|6|10|8|6|7|9|10|7|5|5	5.67	0.74	0.299664	0	0.69	0.149832	FALSE
SARS2_nsp2_G262V_G265V	YWHAE	P62258	1|1|2	0|1|1|1|0|0|0|0|2|0|0|2|1|1|2|2|0	1.33	1.74	0.312287	0.1	0.45	0.206143	FALSE
SARS2_nsp2_G262V_G265V	RPS14	P62263	8|7|4	4|7|6|9|7|3|3|5|7|6|6|6|5|5|6|5|4	6.33	1.15	0.323613	0	0.66	0.161806	FALSE
SARS2_nsp2_G262V_G265V	RPS23	P62266	8|8|10	9|7|7|8|5|7|6|8|9|6|7|9|9|7|7|5|6	8.67	1.21	0.327109	0	0.68	0.163554	FALSE
SARS2_nsp2_G262V_G265V	RPS18	P62269	10|7|6	8|6|8|6|4|8|4|6|9|7|8|10|10|7|7|7|8	7.67	1.06	0.325678	0	0.68	0.162839	FALSE
SARS2_nsp2_G262V_G265V	RPS29	P62273	4|4|5	5|3|5|4|2|1|1|5|4|1|1|1|1|3|4|2|3	4.33	1.6	0.331815	0.02	0.55	0.175908	FALSE
SARS2_nsp2_G262V_G265V	RPS13	P62277	3|4|2	5|5|5|7|5|5|4|6|7|2|5|5|4|4|4|4|3	3	0.64	0.308143	0	0.71	0.154071	FALSE
SARS2_nsp2_G262V_G265V	RPS11	P62280	9|9|12	8|11|10|9|8|9|6|9|8|2|4|9|9|9|12|12|8	10	1.19	0.32694	0	0.69	0.16347	FALSE
SARS2_nsp2_G262V_G265V	SNRPE	P62304	1|1|2	0|1|1|2|0|0|0|0|0|0|0|2|1|1|1|1|1	1.33	2.06	0.340303	0.13	0.42	0.235151	FALSE
SARS2_nsp2_G262V_G265V	SNRPF	P62306	1|1|1	1|1|1|2|0|0|0|1|1|1|0|1|1|0|2|1|1	1	1.21	0.329334	0	0.71	0.164667	FALSE
SARS2_nsp2_G262V_G265V	SNRPD1	P62314	1|0|0	0|0|1|2|0|0|0|0|0|0|0|2|2|1|1|0|0	0.33	0.63	0.0307745	0	0.71	0.0153872	FALSE
SARS2_nsp2_G262V_G265V	SNRPD2	P62316	2|1|1	1|2|3|2|1|0|0|0|0|0|1|3|4|3|2|3|1	1.33	0.87	0.341134	0.01	0.57	0.175567	FALSE
SARS2_nsp2_G262V_G265V	SNRPD3	P62318	1|1|0	1|1|1|2|1|1|1|1|1|1|1|1|1|1|2|1|1	0.67	0.6	0.214944	0	0.71	0.107472	FALSE
SARS2_nsp2_G262V_G265V	RPL7A	P62424	0|3|0	0|7|4|5|0|0|0|0|4|0|0|0|0|0|4|0|0	1	0.71	0.00850651	0.08	0.47	0.0442533	FALSE
SARS2_nsp2_G262V_G265V	CNBP	P62633	11|10|10	12|7|15|12|8|7|6|8|10|0|0|12|16|8|9|10|11	10.33	1.16	0.32984	0	0.69	0.16492	FALSE
SARS2_nsp2_G262V_G265V	RPS4X	P62701	7|11|7	9|11|11|11|14|7|10|13|12|5|7|11|10|8|10|10|7	8.33	0.85	0.315476	0	0.7	0.157738	FALSE
SARS2_nsp2_G262V_G265V	RPL23A	P62750	8|7|7	9|7|11|12|13|6|5|10|14|7|6|8|11|10|11|10|8	7.33	0.79	0.325567	0	0.71	0.162784	FALSE
SARS2_nsp2_G262V_G265V	RPS6	P62753	5|4|4	4|5|4|6|4|2|3|1|3|2|2|5|2|3|4|2|3	4.33	1.34	0.335523	0	0.61	0.167761	FALSE
SARS2_nsp2_G262V_G265V	H4C9	P62805	5|10|8	7|16|17|11|1|3|6|0|12|1|2|2|4|2|15|4|2	7.67	1.24	0.320703	0	0.65	0.160351	FALSE
SARS2_nsp2_G262V_G265V	RAN	P62826	7|7|6	1|5|4|5|2|1|1|1|4|3|3|6|4|3|6|3|4	6.67	2.02	0.356342	0.05	0.5	0.203171	FALSE
SARS2_nsp2_G262V_G265V	RPL23	P62829	10|11|12	8|10|10|6|11|5|6|11|10|6|6|10|10|8|9|7|7	11	1.34	0.328994	0	0.68	0.164497	FALSE
SARS2_nsp2_G262V_G265V	RPS15	P62841	4|2|1	4|3|4|2|4|2|1|2|2|1|4|3|3|3|3|1|0	2.33	0.94	0.292031	0.01	0.59	0.151015	FALSE
SARS2_nsp2_G262V_G265V	RPS24	P62847	6|5|5	7|8|8|10|8|6|7|6|7|6|7|6|6|6|6|8|4	5.33	0.78	0.323703	0	0.71	0.161851	FALSE
SARS2_nsp2_G262V_G265V	RPS25	P62851	6|7|6	9|2|8|8|5|6|2|5|6|7|5|6|6|6|8|6|6	6.33	1.07	0.324055	0	0.68	0.162028	FALSE
SARS2_nsp2_G262V_G265V	RPS26	P62854	1|1|2	1|2|1|2|2|0|0|2|1|1|3|1|2|1|1|0|0	1.33	1.13	0.306667	0.03	0.52	0.168333	FALSE
SARS2_nsp2_G262V_G265V	RPS28	P62857	6|4|4	5|2|3|3|3|3|1|3|5|5|3|5|5|4|5|3|5	4.67	1.26	0.334659	0	0.62	0.16733	FALSE
SARS2_nsp2_G262V_G265V	FAU	P62861	4|4|4	4|5|4|4|4|3|4|1|3|5|5|5|4|5|4|4|5	4	0.99	0.326825	0	0.71	0.163413	FALSE
SARS2_nsp2_G262V_G265V	RBX1	P62877	0|1|0	0|0|0|0|0|0|0|0|1|0|0|0|1|0|0|0|0	0.33	2.83	0.0465108	0	0.71	0.0232554	FALSE
SARS2_nsp2_G262V_G265V	RPL30	P62888	8|9|8	10|10|9|9|6|8|7|7|9|4|4|9|10|8|9|8|7	8.33	1.06	0.326209	0	0.69	0.163105	FALSE
SARS2_nsp2_G262V_G265V	RPL31	P62899	2|3|5	7|5|7|5|7|6|6|5|6|3|5|4|7|5|5|6|4	3.33	0.61	0.29542	0	0.71	0.14771	FALSE
SARS2_nsp2_G262V_G265V	RPL32	P62910	3|1|1	0|4|4|5|1|2|1|1|2|1|1|2|1|4|2|2|2	1.67	0.81	0.291181	0.01	0.59	0.150591	FALSE
SARS2_nsp2_G262V_G265V	RPL11	P62913	11|8|9	10|11|12|10|8|4|6|9|9|4|6|8|10|6|8|8|6	9.33	1.18	0.329741	0	0.68	0.16487	FALSE
SARS2_nsp2_G262V_G265V	PPIA	P62937	11|11|12	9|11|10|9|10|6|7|9|10|7|8|10|12|11|12|12|12	11.33	1.17	0.333052	0	0.7	0.166526	FALSE
SARS2_nsp2_G262V_G265V	FKBP1A	P62942	1|2|1	4|6|7|6|5|3|1|3|6|3|3|2|0|2|2|2|2	1.33	0.4	0.297173	0	0.71	0.148587	FALSE
SARS2_nsp2_G262V_G265V	RPS27A	P62979	4|4|2	6|3|4|4|3|3|2|3|5|0|1|4|3|3|4|3|3	3.33	1.05	0.317194	0	0.63	0.158597	FALSE
SARS2_nsp2_G262V_G265V	UBA52	P62987	2|2|2	4|3|3|4|4|3|4|4|4|0|0|2|2|2|2|2|2	2	0.76	0.317857	0	0.71	0.158928	FALSE
SARS2_nsp2_G262V_G265V	GRB2	P62993	1|0|1	0|0|1|1|0|0|0|0|0|1|0|2|1|1|0|1|1	0.67	1.26	0.241063	0	0.71	0.120531	FALSE
SARS2_nsp2_G262V_G265V	YWHAZ	P63104	1|1|1	0|0|1|1|0|0|0|0|1|0|0|2|1|0|1|1|1	1	1.89	0.345312	0	0.71	0.172656	FALSE
SARS2_nsp2_G262V_G265V	DYNLL1	P63167	1|0|0	1|1|1|1|1|2|1|0|1|0|0|1|1|2|1|1|3	0.33	0.31	0.00663276	0	0.71	0.00331638	FALSE
SARS2_nsp2_G262V_G265V	RPL38	P63173	17|17|17	19|15|18|19|18|15|12|13|16|16|12|19|19|17|18|19|18	17	1.02	0.32984	0	0.71	0.16492	FALSE
SARS2_nsp2_G262V_G265V	SKP1	P63208	0|1|1	2|1|1|1|1|0|0|1|0|0|2|2|3|2|2|1|0	0.67	0.6	0.212112	0	0.71	0.106056	FALSE
SARS2_nsp2_G262V_G265V	RPS21	P63220	5|2|3	2|1|1|3|2|1|0|1|1|2|1|4|3|3|5|2|3	3.33	1.62	0.3268	0.08	0.47	0.2034	FALSE
SARS2_nsp2_G262V_G265V	EIF5A	P63241	3|0|2	0|1|0|0|0|0|1|0|0|0|1|3|0|1|2|1|0	1.67	2.83	0.254194	0.38	0.15	0.317097	FALSE
SARS2_nsp2_G262V_G265V	RACK1	P63244	6|4|0	6|2|5|7|0|0|0|0|1|4|2|8|7|2|7|4|4	3.33	0.96	0.216906	0	0.6	0.108453	FALSE
SARS2_nsp2_G262V_G265V	ACTG1	P63261	1|1|1	1|1|0|0|1|0|0|0|1|0|0|1|1|1|0|0|0	1	2.43	0.349837	0	0.71	0.174919	FALSE
SARS2_nsp2_G262V_G265V	UBE2L3	P68036	2|1|0	1|1|1|1|1|1|1|0|1|1|1|2|0|1|2|2|1	1	0.94	0.207876	0.04	0.5	0.123938	FALSE
SARS2_nsp2_G262V_G265V	TUBB4B	P68371	1|1|1	1|0|1|1|1|0|0|1|0|0|0|1|1|0|1|1|1	1	1.7	0.33506	0	0.71	0.16753	FALSE
SARS2_nsp2_G262V_G265V	CSNK2A1	P68400	1|1|1	0|0|0|0|0|0|0|0|0|0|0|0|1|0|1|0|1	1	5.67	0.539495	0	0.71	0.269748	FALSE
SARS2_nsp2_G262V_G265V	RPP30	P78346	2|2|2	0|0|0|1|1|1|1|0|0|0|0|2|1|2|1|1|1	2	2.83	0.363948	0.33	0.17	0.346974	FALSE
SARS2_nsp2_G262V_G265V	GTF2I	P78347	4|1|2	1|1|3|1|1|0|0|0|1|0|0|1|1|1|3|7|3	2.33	1.65	0.360021	0.15	0.41	0.25501	FALSE
SARS2_nsp2_G262V_G265V	CCT2	P78371	17|23|21	0|1|1|2|1|0|0|1|1|0|1|11|9|6|10|11|6	20.33	5.67	0.408718	0.93	0.01	0.669359	FALSE
SARS2_nsp2_G262V_G265V	PRKDC	P78527	3|4|6	0|0|3|2|0|0|0|1|0|0|0|7|3|7|6|10|9	4.33	1.53	0.299516	0.04	0.52	0.169758	FALSE
SARS2_nsp2_G262V_G265V	NTHL1	P78549	2|1|0	2|3|3|3|3|1|0|0|3|2|1|1|2|2|1|2|3	1	0.53	0.198321	0	0.61	0.0991605	FALSE
SARS2_nsp2_G262V_G265V	DCD	P81605	0|3|0	0|0|0|0|0|0|0|0|0|0|0|0|0|0|0|0|0	1	10	0.685515	0.33	0.19	0.507757	FALSE
SARS2_nsp2_G262V_G265V	MRPS21	P82921	1|1|1	1|0|1|1|1|1|0|1|1|0|2|2|2|0|1|1|1	1	1.06	0.339441	0	0.71	0.16972	FALSE
SARS2_nsp2_G262V_G265V	SARNP	P82979	2|1|1	0|0|0|2|0|0|0|0|0|0|0|3|2|0|2|0|0	1.33	2.52	0.355153	0.17	0.39	0.262577	FALSE
SARS2_nsp2_G262V_G265V	RPL24	P83731	4|2|3	3|2|4|7|4|3|4|5|6|4|3|5|5|5|5|5|5	3	0.68	0.315613	0	0.71	0.157806	FALSE
SARS2_nsp2_G262V_G265V	RPL36A	P83881	1|0|1	2|3|2|2|1|2|3|1|2|2|3|1|2|0|2|1|2	0.67	0.37	0.20096	0	0.71	0.10048	FALSE
SARS2_nsp2_G262V_G265V	ERH	P84090	1|2|3	1|2|3|4|3|3|2|2|4|2|1|1|1|2|2|2|1	2	0.94	0.301489	0.01	0.59	0.155745	FALSE
SARS2_nsp2_G262V_G265V	RPL19	P84098	2|0|1	1|7|4|5|1|0|2|2|5|3|5|2|1|1|2|2|1	1	0.39	0.192647	0	0.71	0.0963234	FALSE
SARS2_nsp2_G262V_G265V	SERF2	P84101	2|2|2	1|2|1|3|1|3|1|0|1|2|3|3|3|1|1|1|0	2	1.26	0.331856	0.02	0.54	0.175928	FALSE
SARS2_nsp2_G262V_G265V	SRSF3	P84103	7|5|7	7|7|10|10|6|6|5|9|4|2|7|11|10|6|10|9|8	6.33	0.85	0.323095	0	0.71	0.161547	FALSE
SARS2_nsp2_G262V_G265V	CYCS	P99999	2|0|0	0|1|0|1|1|0|0|0|0|0|0|1|1|0|2|2|0	0.67	1.26	0.0229255	0.16	0.4	0.0914627	FALSE
SARS2_nsp2_G262V_G265V	MPP1	Q00013	2|0|0	4|0|1|1|0|0|0|0|1|2|2|3|1|1|1|1|1	0.67	0.6	0.037679	0.03	0.52	0.0338395	FALSE
SARS2_nsp2_G262V_G265V	TFAM	Q00059	6|5|5	2|6|4|4|3|2|2|4|4|3|2|5|4|6|7|8|4	5.33	1.3	0.348693	0	0.64	0.174347	FALSE
SARS2_nsp2_G262V_G265V	SLC25A3	Q00325	5|4|3	2|1|1|1|1|0|0|3|1|0|1|1|1|1|3|2|1	4	3.4	0.32057	0.56	0.11	0.440285	FALSE
SARS2_nsp2_G262V_G265V	GTF2B	Q00403	1|0|2	0|0|0|0|0|0|0|0|0|0|0|2|1|0|0|0|0	1	5.67	0.575297	0.29	0.31	0.432649	FALSE
SARS2_nsp2_G262V_G265V	CDK5	Q00535	1|0|1	0|0|1|1|0|0|0|0|1|0|1|1|0|1|0|0|0	0.67	1.89	0.231949	0	0.71	0.115975	FALSE
SARS2_nsp2_G262V_G265V	FKBP3	Q00688	18|13|11	4|7|2|12|7|3|2|3|2|9|7|15|12|8|20|13|6	14	1.8	0.3529	0	0.61	0.17645	FALSE
SARS2_nsp2_G262V_G265V	HNRNPU	Q00839	1|7|0	2|22|18|12|3|2|2|0|11|0|0|5|3|4|15|5|7	2.67	0.41	0.111113	0	0.68	0.0555564	FALSE
SARS2_nsp2_G262V_G265V	SET	Q01105	1|2|2	0|3|4|2|4|1|1|3|0|0|1|2|2|3|4|4|3	1.67	0.77	0.310977	0	0.71	0.155488	FALSE
SARS2_nsp2_G262V_G265V	SRSF2	Q01130	6|4|5	3|4|2|5|5|3|2|3|4|4|4|7|5|7|6|6|5	5	1.13	0.341238	0	0.65	0.170619	FALSE
SARS2_nsp2_G262V_G265V	FABP5	Q01469	0|2|0	0|0|0|0|0|0|0|0|0|0|0|0|0|0|0|0|0	0.67	6.67	0.685513	0.32	0.22	0.502756	FALSE
SARS2_nsp2_G262V_G265V	EWSR1	Q01844	3|4|2	2|0|0|0|1|3|1|2|2|0|2|5|3|3|2|2|3	3	1.65	0.325539	0.06	0.48	0.19277	FALSE
SARS2_nsp2_G262V_G265V	DSG1	Q02413	0|4|1	0|0|0|0|0|0|0|0|0|0|0|0|0|0|0|3|0	1.67	9.44	0.679696	0.32	0.21	0.499848	FALSE
SARS2_nsp2_G262V_G265V	SLC25A11	Q02978	1|1|1	0|0|0|1|0|0|0|1|0|0|0|0|0|0|0|0|0	1	8.5	0.317304	0	0.71	0.158652	FALSE
SARS2_nsp2_G262V_G265V	LMNB2	Q03252	19|16|30	0|1|1|1|0|0|0|0|1|0|0|0|0|0|0|0|0	21.67	92.08	0.660152	1	0	0.830076	TRUE
SARS2_nsp2_G262V_G265V	EIF4G1	Q04637	0|0|1	0|0|0|0|0|0|0|0|0|0|0|0|0|0|0|0|0	0.33	3.33	0.68551	0	0.71	0.342755	FALSE
SARS2_nsp2_G262V_G265V	SRSF11	Q05519	9|6|7	6|5|1|4|4|5|4|3|5|3|8|10|9|8|10|5|8	7.33	1.27	0.351369	0	0.66	0.175684	FALSE
SARS2_nsp2_G262V_G265V	PTPN11	Q06124	0|1|0	2|0|1|1|0|0|0|1|2|2|2|1|2|1|1|3|1	0.33	0.28	0.018597	0	0.71	0.0092985	FALSE
SARS2_nsp2_G262V_G265V	PRDX1	Q06830	8|6|6	8|5|9|9|6|5|5|4|10|7|5|6|4|9|4|6|3	6.67	1.08	0.330263	0	0.68	0.165131	FALSE
SARS2_nsp2_G262V_G265V	C1QBP	Q07021	1|3|2	0|1|1|2|1|0|2|1|0|0|1|3|4|2|3|5|3	2	1.17	0.298933	0.03	0.53	0.164466	FALSE
SARS2_nsp2_G262V_G265V	CKAP4	Q07065	3|0|1	0|0|0|0|0|0|0|0|0|0|0|0|0|0|0|2|1	1.33	7.56	0.209867	0.32	0.22	0.264934	FALSE
SARS2_nsp2_G262V_G265V	KHDRBS1	Q07666	2|0|0	1|2|2|2|1|0|1|1|2|0|0|0|0|0|2|1|0	0.67	0.76	0.0125032	0.07	0.48	0.0412516	FALSE
SARS2_nsp2_G262V_G265V	SRSF1	Q07955	7|5|4	1|4|5|15|3|2|0|1|5|3|1|6|5|2|6|6|5	5.33	1.3	0.347445	0	0.62	0.173722	FALSE
SARS2_nsp2_G262V_G265V	PPP3CA	Q08209	5|7|6	2|2|0|0|0|3|0|0|1|2|2|4|5|2|3|6|2	6	3	0.430497	0.47	0.13	0.450248	FALSE
SARS2_nsp2_G262V_G265V	NSUN2	Q08J23	2|0|1	0|0|0|0|0|0|0|0|0|0|0|9|1|0|8|0|0	1	0.94	0.35543	0.1	0.45	0.227715	FALSE
SARS2_nsp2_G262V_G265V	RBBP4	Q09028	1|1|1	0|1|2|1|0|0|0|0|1|1|0|1|1|0|2|2|2	1	1.21	0.355434	0	0.71	0.177717	FALSE
SARS2_nsp2_G262V_G265V	WASHC5	Q12768	2|2|3	0|0|0|0|0|0|0|0|0|0|0|0|0|0|0|0|0	2.33	23.33	0.985533	0.97	0.01	0.977766	TRUE
SARS2_nsp2_G262V_G265V	CDC20	Q12834	1|0|1	3|1|2|0|0|1|0|1|1|1|0|0|0|0|2|0|0	0.67	0.94	0.21558	0	0.71	0.10779	FALSE
SARS2_nsp2_G262V_G265V	SFSWAP	Q12872	1|0|0	0|0|0|0|0|0|0|0|0|0|0|1|0|2|0|0|0	0.33	1.89	0.317209	0	0.71	0.158604	FALSE
SARS2_nsp2_G262V_G265V	ACACA	Q13085	31|33|27	146|147|50|45|48|92|104|34|143|88|105|138|136|138|45|56|54	30.33	0.33	0.316414	0	0.71	0.158207	FALSE
SARS2_nsp2_G262V_G265V	IK	Q13123	5|0|0	0|0|0|1|0|0|0|0|0|0|0|3|1|0|4|2|0	1.67	2.58	0.296461	0.29	0.31	0.293231	FALSE
SARS2_nsp2_G262V_G265V	CBX3	Q13185	1|1|0	0|2|1|7|0|0|0|0|0|0|0|3|1|0|3|0|0	0.67	0.67	0.236298	0	0.71	0.118149	FALSE
SARS2_nsp2_G262V_G265V	PSMD2	Q13200	1|1|1	0|0|2|1|1|1|0|0|0|0|0|0|0|0|0|1|2	1	2.12	0.335746	0	0.71	0.167873	FALSE
SARS2_nsp2_G262V_G265V	DNAJC3	Q13217	3|0|1	0|0|0|0|0|0|0|0|0|0|0|3|1|0|2|0|0	1.33	3.78	0.216627	0.28	0.32	0.248314	FALSE
SARS2_nsp2_G262V_G265V	SRSF6	Q13247	1|0|0	0|1|0|1|0|0|0|0|1|0|0|0|1|0|1|0|0	0.33	1.13	0.0388859	0	0.71	0.0194429	FALSE
SARS2_nsp2_G262V_G265V	TRIM28	Q13263	3|9|9	0|1|0|0|0|0|0|0|1|0|0|1|2|0|2|1|1	7	13.22	0.422141	0.92	0.01	0.671071	FALSE
SARS2_nsp2_G262V_G265V	G3BP1	Q13283	0|1|0	0|1|0|0|2|0|0|0|1|0|0|0|0|0|0|0|0	0.33	1.42	0.00340349	0	0.71	0.00170175	FALSE
SARS2_nsp2_G262V_G265V	GRB10	Q13322	1|0|0	0|0|1|0|0|0|0|0|0|1|0|1|2|0|0|0|0	0.33	1.13	0.125005	0	0.71	0.0625025	FALSE
SARS2_nsp2_G262V_G265V	EIF3I	Q13347	1|0|2	0|0|0|1|0|0|0|0|0|0|0|0|1|0|0|5|3	1	1.7	0.263748	0.18	0.39	0.221874	FALSE
SARS2_nsp2_G262V_G265V	PPIG	Q13427	0|3|5	0|1|1|2|1|1|1|1|1|2|2|5|6|3|5|6|6	2.67	1.03	0.279544	0.02	0.55	0.149772	FALSE
SARS2_nsp2_G262V_G265V	TCOF1	Q13428	3|2|1	2|3|4|5|4|5|6|4|9|6|8|6|5|0|6|5|4	2	0.41	0.299901	0	0.71	0.14995	FALSE
SARS2_nsp2_G262V_G265V	SF3B2	Q13435	0|1|2	1|1|1|0|1|1|0|0|1|1|1|7|3|6|4|2|1	1	0.55	0.205062	0	0.6	0.102531	FALSE
SARS2_nsp2_G262V_G265V	PDAP1	Q13442	6|6|4	5|6|4|8|6|5|1|2|4|6|4|7|8|6|7|5|4	5.33	1.03	0.327096	0	0.67	0.163548	FALSE
SARS2_nsp2_G262V_G265V	PRPF4B	Q13523	3|2|0	2|1|0|2|0|1|1|1|1|2|2|3|2|3|3|2|1	1.67	1.05	0.223126	0.04	0.51	0.131563	FALSE
SARS2_nsp2_G262V_G265V	PIN1	Q13526	3|1|1	3|4|4|2|3|3|3|1|4|4|4|2|2|2|3|2|3	1.67	0.58	0.292171	0	0.64	0.146085	FALSE
SARS2_nsp2_G262V_G265V	EIF4EBP1	Q13541	2|2|2	3|2|2|3|3|2|1|1|2|0|0|3|3|2|1|1|3	2	1.06	0.338889	0.01	0.58	0.174445	FALSE
SARS2_nsp2_G262V_G265V	SNW1	Q13573	2|2|1	1|3|0|5|3|0|0|1|3|2|1|7|6|2|7|4|1	1.67	0.62	0.315217	0	0.71	0.157609	FALSE
SARS2_nsp2_G262V_G265V	FHL1	Q13642	1|2|0	0|1|4|4|2|0|0|1|1|0|0|1|3|0|6|4|1	1	0.61	0.196511	0.01	0.57	0.103256	FALSE
SARS2_nsp2_G262V_G265V	NCOA4	Q13772	0|1|1	0|0|0|0|0|0|0|0|0|0|0|0|0|0|0|0|0	0.67	6.67	0.880164	0	0.71	0.440082	FALSE
SARS2_nsp2_G262V_G265V	PKP1	Q13835	0|1|0	0|0|0|0|0|0|0|0|0|0|0|0|0|0|0|0|0	0.33	3.33	0.68551	0	0.71	0.342755	FALSE
SARS2_nsp2_G262V_G265V	BYSL	Q13895	1|0|0	0|0|0|1|1|0|0|0|0|0|1|1|1|0|1|0|0	0.33	0.94	0.0181705	0	0.71	0.00908525	FALSE
SARS2_nsp2_G262V_G265V	CKAP5	Q14008	0|0|1	0|0|0|0|0|0|0|0|0|0|0|1|1|1|2|0|0	0.33	1.13	0.128975	0	0.71	0.0644876	FALSE
SARS2_nsp2_G262V_G265V	COX17	Q14061	4|3|3	5|2|5|4|5|1|3|3|5|2|3|2|2|1|2|3|2	3.33	1.13	0.329873	0	0.62	0.164936	FALSE
SARS2_nsp2_G262V_G265V	HNRNPD	Q14103	2|2|1	1|4|8|7|1|0|1|0|4|0|1|0|1|0|6|1|0	1.67	0.81	0.321103	0	0.71	0.160552	FALSE
SARS2_nsp2_G262V_G265V	EIF3A	Q14152	0|2|1	0|0|0|0|0|0|0|0|0|0|0|2|0|1|2|5|4	1	1.21	0.31047	0.12	0.43	0.215235	FALSE
SARS2_nsp2_G262V_G265V	DYNC1H1	Q14204	0|1|0	0|0|0|0|2|0|0|0|0|0|0|1|1|2|3|3|3	0.33	0.38	0.00373831	0	0.71	0.00186915	FALSE
SARS2_nsp2_G262V_G265V	ELOA	Q14241	3|0|0	1|0|0|0|1|0|0|0|0|0|0|0|0|0|1|2|2	1	2.43	0.0901044	0.28	0.32	0.185052	FALSE
SARS2_nsp2_G262V_G265V	CTTN	Q14247	6|6|2	4|3|5|1|0|2|0|0|3|3|3|8|4|2|3|4|3	4.67	1.65	0.340749	0.05	0.5	0.195375	FALSE
SARS2_nsp2_G262V_G265V	RCN2	Q14257	1|0|1	0|0|0|0|0|0|0|1|1|0|0|0|1|0|0|2|1	0.67	1.89	0.199211	0	0.71	0.0996056	FALSE
SARS2_nsp2_G262V_G265V	FAM50A	Q14320	2|0|0	0|0|0|3|0|0|0|0|0|0|0|2|1|0|4|0|0	0.67	1.13	0.0353616	0.17	0.4	0.102681	FALSE
SARS2_nsp2_G262V_G265V	FRG1	Q14331	11|10|12	8|12|11|12|14|10|10|10|12|3|5|9|10|8|15|17|13	11	1.04	0.328971	0	0.7	0.164486	FALSE
SARS2_nsp2_G262V_G265V	CAPRIN1	Q14444	4|1|4	1|1|0|1|2|2|0|0|2|0|1|2|3|0|2|3|2	3	2.32	0.331783	0.32	0.21	0.325891	FALSE
SARS2_nsp2_G262V_G265V	RBM39	Q14498	23|28|27	25|25|23|25|27|23|25|24|24|15|23|22|29|23|28|27|31	26	1.05	0.328821	0	0.71	0.164411	FALSE
SARS2_nsp2_G262V_G265V	PDIA5	Q14554	6|2|1	1|1|2|5|1|1|0|1|2|3|1|5|4|3|7|8|4	3	1.04	0.295212	0.02	0.54	0.157606	FALSE
SARS2_nsp2_G262V_G265V	MCM6	Q14566	0|0|1	0|0|0|0|0|0|0|0|0|0|0|0|0|0|0|0|0	0.33	3.33	0.68551	0	0.71	0.342755	FALSE
SARS2_nsp2_G262V_G265V	CLINT1	Q14677	3|6|5	0|1|0|0|0|1|0|1|0|1|0|6|5|5|1|3|3	4.67	2.94	0.388712	0.42	0.14	0.404356	FALSE
SARS2_nsp2_G262V_G265V	MESD	Q14696	4|2|1	0|0|0|3|1|0|0|0|0|0|0|6|2|2|4|4|1	2.33	1.72	0.372613	0.17	0.39	0.271307	FALSE
SARS2_nsp2_G262V_G265V	GANAB	Q14697	0|1|1	0|0|0|0|0|0|0|0|0|0|0|0|0|0|0|0|0	0.67	6.67	0.198697	0	0.71	0.0993483	FALSE
SARS2_nsp2_G262V_G265V	LBR	Q14739	3|4|2	0|0|0|0|0|0|0|0|0|0|0|0|0|0|0|0|0	3	30	0.445805	0.98	0	0.712902	FALSE
SARS2_nsp2_G262V_G265V	KIF22	Q14807	1|1|0	6|4|4|3|4|4|3|3|4|3|4|0|3|1|5|2|2	0.67	0.21	0.201653	0	0.71	0.100827	FALSE
SARS2_nsp2_G262V_G265V	CHD4	Q14839	1|0|0	0|0|0|0|0|0|0|0|0|0|0|0|0|0|2|0|0	0.33	2.83	0.369994	0	0.71	0.184997	FALSE
SARS2_nsp2_G262V_G265V	DRAP1	Q14919	1|1|0	0|0|0|1|0|0|0|0|0|0|0|1|1|0|2|0|0	0.67	2.27	0.313459	0	0.71	0.15673	FALSE
SARS2_nsp2_G262V_G265V	KPNB1	Q14974	2|2|2	0|0|0|0|0|0|0|0|0|0|0|1|0|0|1|0|1	2	11.33	0.35439	0.88	0.01	0.617195	FALSE
SARS2_nsp2_G262V_G265V	NOLC1	Q14978	9|6|4	7|7|8|9|6|5|5|5|7|5|8|5|10|0|8|3|3	6.33	1.07	0.321723	0	0.66	0.160861	FALSE
SARS2_nsp2_G262V_G265V	NAA25	Q14CX7	1|0|0	0|0|0|0|0|0|0|0|0|0|0|1|0|0|1|0|0	0.33	2.83	0.395432	0	0.71	0.197716	FALSE
SARS2_nsp2_G262V_G265V	MORF4L2	Q15014	2|0|0	0|0|0|1|0|0|0|0|0|0|0|0|0|0|1|0|0	0.67	5.67	0.0858841	0.31	0.29	0.197942	FALSE
SARS2_nsp2_G262V_G265V	SEPTIN2	Q15019	2|2|3	0|0|0|0|0|0|0|0|0|0|0|2|2|1|0|2|1	2.33	4.96	0.779311	0.61	0.1	0.694655	FALSE
SARS2_nsp2_G262V_G265V	EFTUD2	Q15029	1|1|1	0|0|0|0|0|0|0|0|0|0|0|0|0|1|0|0|0	1	10	0.430522	0	0.71	0.215261	FALSE
SARS2_nsp2_G262V_G265V	EIF4H	Q15056	0|0|2	0|0|0|0|0|1|0|0|0|0|0|2|1|1|1|0|0	0.67	1.89	0.0438326	0.22	0.35	0.131916	FALSE
SARS2_nsp2_G262V_G265V	BRD3	Q15059	0|1|0	0|0|0|1|0|0|0|0|0|0|1|2|1|0|1|0|0	0.33	0.94	0.0542444	0	0.71	0.0271222	FALSE
SARS2_nsp2_G262V_G265V	OXA1L	Q15070	0|1|0	0|0|0|0|0|0|0|0|0|0|0|0|0|0|0|0|0	0.33	3.33	0.0398537	0	0.71	0.0199269	FALSE
SARS2_nsp2_G262V_G265V	PDIA6	Q15084	3|1|1	7|6|7|6|7|3|4|4|2|4|5|3|4|3|5|4|5	1.67	0.36	0.287187	0	0.71	0.143593	FALSE
SARS2_nsp2_G262V_G265V	PDK3	Q15120	1|0|0	0|0|0|0|0|0|0|0|0|0|0|1|1|0|1|1|0	0.33	1.42	0.0638762	0	0.71	0.0319381	FALSE
SARS2_nsp2_G262V_G265V	PPA1	Q15181	0|2|1	1|1|0|1|2|1|2|1|1|0|0|0|1|1|3|2|2	1	0.89	0.214116	0.04	0.51	0.127058	FALSE
SARS2_nsp2_G262V_G265V	NONO	Q15233	11|7|7	4|5|9|7|2|1|2|1|4|5|6|8|5|5|11|6|5	8.33	1.65	0.347089	0.01	0.57	0.178545	FALSE
SARS2_nsp2_G262V_G265V	PCBP1	Q15365	15|12|12	13|13|10|12|13|10|11|11|9|9|5|15|12|15|15|12|14	13	1.11	0.332925	0	0.7	0.166463	FALSE
SARS2_nsp2_G262V_G265V	PCBP2	Q15366	7|6|4	6|7|7|7|6|5|6|4|7|3|6|8|4|7|8|9|8	5.67	0.89	0.322069	0	0.68	0.161034	FALSE
SARS2_nsp2_G262V_G265V	ELOB	Q15370	1|0|0	0|0|0|0|0|0|0|0|0|0|0|0|0|0|0|0|0	0.33	3.33	0.022716	0	0.71	0.011358	FALSE
SARS2_nsp2_G262V_G265V	TOMM20	Q15388	1|0|0	0|0|0|1|0|0|0|0|0|0|0|0|0|0|0|0|0	0.33	3.33	0.0423044	0	0.71	0.0211522	FALSE
SARS2_nsp2_G262V_G265V	SF3B3	Q15393	1|1|1	2|1|3|2|1|2|1|0|3|0|4|6|6|7|4|6|5	1	0.32	0.322172	0	0.71	0.161086	FALSE
SARS2_nsp2_G262V_G265V	CNN3	Q15417	1|3|2	6|2|4|4|4|3|2|4|5|3|3|4|4|2|4|2|3	2	0.58	0.292925	0	0.71	0.146463	FALSE
SARS2_nsp2_G262V_G265V	SAFB	Q15424	1|0|0	0|3|3|1|0|0|0|0|1|0|0|0|0|0|1|0|0	0.33	0.63	0.019807	0	0.71	0.00990349	FALSE
SARS2_nsp2_G262V_G265V	SF3A1	Q15459	0|1|1	0|0|0|0|0|0|0|0|0|0|0|2|2|1|0|1|3	0.67	1.26	0.445044	0	0.71	0.222522	FALSE
SARS2_nsp2_G262V_G265V	SHB	Q15464	1|1|0	1|0|1|0|0|0|0|0|2|0|0|1|3|0|0|0|1	0.67	1.26	0.252651	0	0.71	0.126325	FALSE
SARS2_nsp2_G262V_G265V	SF1	Q15637	20|17|24	11|9|6|7|13|8|5|7|15|7|7|21|19|11|16|20|16	20.33	1.75	0.348543	0	0.67	0.174271	FALSE
SARS2_nsp2_G262V_G265V	TRIP6	Q15654	1|1|0	0|0|0|0|0|0|0|0|1|0|0|0|0|1|0|0|0	0.67	5.67	0.405629	0	0.71	0.202814	FALSE
SARS2_nsp2_G262V_G265V	TOMM34	Q15785	4|0|0	0|0|0|1|0|0|0|0|0|1|0|8|3|0|6|0|0	1.33	1.19	0.0691918	0.21	0.37	0.139596	FALSE
SARS2_nsp2_G262V_G265V	SEPTIN7	Q16181	3|3|3	0|0|0|0|0|0|0|0|0|0|0|0|2|0|1|2|2	3	7.29	0.820888	0.81	0.02	0.815444	TRUE
SARS2_nsp2_G262V_G265V	CSRP2	Q16527	9|10|12	9|10|11|11|8|9|5|9|13|2|2|9|12|12|10|10|14	10.33	1.13	0.32928	0	0.69	0.16464	FALSE
SARS2_nsp2_G262V_G265V	SRSF7	Q16629	3|1|2	1|3|2|2|1|0|0|0|1|0|0|3|2|1|2|2|1	2	1.62	0.345291	0.11	0.44	0.227645	FALSE
SARS2_nsp2_G262V_G265V	CPSF6	Q16630	8|5|6	5|5|3|6|2|4|0|3|1|4|4|10|12|6|9|7|7	6.33	1.22	0.339154	0	0.65	0.169577	FALSE
SARS2_nsp2_G262V_G265V	UBE2S	Q16763	2|1|1	0|0|0|0|0|0|0|0|0|0|0|6|0|0|2|0|0	1.33	2.83	0.393693	0.22	0.36	0.306847	FALSE
SARS2_nsp2_G262V_G265V	HAGH	Q16775	2|2|1	0|0|1|0|1|0|1|0|0|2|0|2|1|0|1|1|1	1.67	2.58	0.407683	0.25	0.33	0.328841	FALSE
SARS2_nsp2_G262V_G265V	IMMT	Q16891	0|0|2	0|0|0|0|0|0|0|0|0|0|0|0|0|0|0|0|0	0.67	6.67	0.00376678	0.32	0.22	0.161883	FALSE
SARS2_nsp2_G262V_G265V	WASHC4	Q2M389	3|5|5	0|0|0|0|0|0|0|0|0|0|0|0|0|0|0|0|0	4.33	43.33	0.982705	1	0	0.991353	TRUE
SARS2_nsp2_G262V_G265V	TSR1	Q2NL82	7|2|2	0|0|0|2|0|0|0|0|0|0|0|8|5|2|6|5|2	3.67	2.08	0.375581	0.25	0.34	0.31279	FALSE
SARS2_nsp2_G262V_G265V	SMU1	Q2TAY7	2|0|0	0|0|0|2|0|0|0|0|0|0|0|3|2|1|6|1|0	0.67	0.76	0.0511431	0.1	0.44	0.0755716	FALSE
SARS2_nsp2_G262V_G265V	CWF19L2	Q2TBE0	1|1|2	0|2|1|3|2|1|0|1|1|4|3|4|3|4|2|3|5	1.33	0.58	0.319207	0	0.71	0.159603	FALSE
SARS2_nsp2_G262V_G265V	TWISTNB	Q3B726	2|2|1	0|0|1|2|1|1|0|1|2|0|2|1|3|1|3|3|1	1.67	1.29	0.331679	0.04	0.51	0.185839	FALSE
SARS2_nsp2_G262V_G265V	MAP7D1	Q3KQU3	1|0|0	0|0|0|1|0|0|0|0|0|0|0|0|0|0|0|0|0	0.33	3.33	0.0163447	0	0.71	0.00817236	FALSE
SARS2_nsp2_G262V_G265V	LSM12	Q3MHD2	1|0|2	1|0|1|1|1|1|0|1|1|0|1|1|1|1|1|1|0	1	1.31	0.197056	0.1	0.45	0.148528	FALSE
SARS2_nsp2_G262V_G265V	TUBB8	Q3ZCM7	2|2|1	1|1|2|2|3|0|0|0|2|0|0|3|3|1|2|2|2	1.67	1.18	0.310643	0.03	0.53	0.170322	FALSE
SARS2_nsp2_G262V_G265V	TBC1D10B	Q4KMP7	2|0|0	1|0|0|1|1|0|1|0|0|1|1|4|0|0|1|3|0	0.67	0.81	0.0121897	0.09	0.46	0.0510949	FALSE
SARS2_nsp2_G262V_G265V	AMOT	Q4VCS5	3|3|2	0|0|0|0|0|0|0|0|0|0|0|0|2|1|1|3|2	2.67	5.04	0.379248	0.65	0.05	0.514624	FALSE
SARS2_nsp2_G262V_G265V	AGK	Q53H12	2|2|2	0|0|0|0|0|0|0|0|0|0|0|0|0|0|0|0|0	2	20	0.328323	0.95	0.01	0.639162	FALSE
SARS2_nsp2_G262V_G265V	TMEM128	Q5BJH2	1|1|1	0|0|0|0|0|0|0|0|0|0|0|0|0|0|0|0|0	1	10	0.993345	0	0.71	0.496673	FALSE
SARS2_nsp2_G262V_G265V	FAM133B	Q5BKY9	5|4|4	1|5|4|5|6|4|6|6|2|0|4|4|4|3|5|6|4	4.33	1.07	0.335578	0	0.65	0.167789	FALSE
SARS2_nsp2_G262V_G265V	FAM76B	Q5HYJ3	3|0|0	1|1|2|1|2|1|0|2|3|1|0|2|1|1|0|2|0	1	0.85	0.0183596	0.09	0.45	0.0541798	FALSE
SARS2_nsp2_G262V_G265V	PRRC2B	Q5JSZ5	2|1|0	0|0|0|0|1|0|0|1|0|0|1|4|2|1|0|2|0	1	1.42	0.215587	0.12	0.43	0.167793	FALSE
SARS2_nsp2_G262V_G265V	TEX30	Q5JUR7	1|0|0	0|0|0|0|0|0|0|0|0|0|0|0|0|0|0|0|0	0.33	3.33	0.685511	0	0.71	0.342755	FALSE
SARS2_nsp2_G262V_G265V	WDR45B	Q5MNZ6	0|0|1	0|0|1|0|0|0|0|0|1|1|2|0|0|1|0|1|0	0.33	0.81	0.0433271	0	0.71	0.0216635	FALSE
SARS2_nsp2_G262V_G265V	FKBP15	Q5T1M5	16|27|26	0|0|0|0|0|0|0|0|0|0|0|0|0|0|0|0|0	23	230	0.982897	1	0	0.991448	TRUE
SARS2_nsp2_G262V_G265V	IBA57	Q5T440	6|6|5	10|7|4|5|4|4|2|3|5|5|6|3|4|4|5|8|7	5.67	1.12	0.332022	0	0.67	0.166011	FALSE
SARS2_nsp2_G262V_G265V	KPRP	Q5T749	0|8|3	0|0|0|0|0|0|0|0|0|0|0|0|0|0|0|5|1	3.67	10.39	0.659279	0.61	0.1	0.63464	FALSE
SARS2_nsp2_G262V_G265V	C1orf68	Q5T750	0|1|0	0|0|0|0|0|0|0|0|0|0|0|0|0|0|0|0|0	0.33	3.33	0.685511	0	0.71	0.342755	FALSE
SARS2_nsp2_G262V_G265V	RBM26	Q5T8P6	2|0|1	0|0|0|0|0|0|0|0|0|0|0|3|0|0|2|0|0	1	3.4	0.43959	0.25	0.34	0.344795	FALSE
SARS2_nsp2_G262V_G265V	RNF220	Q5VTB9	0|1|0	4|3|0|0|0|2|2|0|4|1|2|4|6|3|0|0|0	0.33	0.18	0.0123744	0	0.71	0.00618721	FALSE
SARS2_nsp2_G262V_G265V	PRPF38B	Q5VTL8	18|16|19	10|11|10|12|13|12|11|12|13|4|10|19|16|12|13|14|11	17.67	1.48	0.339921	0	0.69	0.169961	FALSE
SARS2_nsp2_G262V_G265V	CDKAL1	Q5VV42	0|1|0	0|0|0|0|0|0|0|0|0|0|0|0|0|0|0|0|0	0.33	3.33	0.0329985	0	0.71	0.0164992	FALSE
SARS2_nsp2_G262V_G265V	WASHC2A	Q641Q2	0|1|0	0|0|0|0|0|0|0|0|0|0|0|0|0|0|0|0|0	0.33	3.33	0.68551	0	0.71	0.342755	FALSE
SARS2_nsp2_G262V_G265V	ARL6IP4	Q66PJ3	5|7|9	2|3|9|5|4|4|2|2|4|2|2|8|10|8|9|7|10	7	1.31	0.343562	0	0.64	0.171781	FALSE
SARS2_nsp2_G262V_G265V	AMMECR1L	Q6DCA0	0|1|0	1|1|2|2|1|1|0|1|2|2|1|1|1|1|1|2|1	0.33	0.27	0.00809812	0	0.71	0.00404906	FALSE
SARS2_nsp2_G262V_G265V	CIAPIN1	Q6FI81	3|1|0	2|1|2|3|0|1|1|2|1|2|1|5|4|4|1|2|3	1.33	0.65	0.187597	0.01	0.59	0.0987986	FALSE
SARS2_nsp2_G262V_G265V	SDE2	Q6IQ49	2|1|1	2|1|2|1|0|1|1|0|3|2|1|3|3|2|2|0|0	1.33	0.94	0.327709	0.01	0.56	0.168854	FALSE
SARS2_nsp2_G262V_G265V	NIPBL	Q6KC79	2|1|3	2|0|0|0|0|0|0|0|1|0|1|2|4|1|0|1|0	2	2.83	0.355424	0.33	0.21	0.342712	FALSE
SARS2_nsp2_G262V_G265V	PDE12	Q6L8Q7	1|0|1	0|0|1|0|0|0|0|0|0|0|0|0|1|1|0|0|0	0.67	3.78	0.27358	0	0.71	0.13679	FALSE
SARS2_nsp2_G262V_G265V	RPUSD3	Q6P087	2|0|1	2|1|7|4|2|1|2|2|6|3|1|0|0|1|1|1|1	1	0.49	0.192434	0	0.71	0.0962169	FALSE
SARS2_nsp2_G262V_G265V	MRPL14	Q6P1L8	5|4|4	5|5|7|5|6|6|6|6|6|7|5|6|7|3|4|5|6	4.33	0.78	0.325488	0	0.71	0.162744	FALSE
SARS2_nsp2_G262V_G265V	TAF2	Q6P1X5	3|1|2	1|0|0|0|2|1|0|0|0|2|1|0|1|1|1|1|1	2	2.83	0.359524	0.32	0.21	0.339762	FALSE
SARS2_nsp2_G262V_G265V	PRPF8	Q6P2Q9	1|1|1	0|0|1|0|0|0|0|0|0|0|0|3|1|1|2|1|1	1	1.7	0.354196	0	0.71	0.177098	FALSE
SARS2_nsp2_G262V_G265V	FAHD1	Q6P587	0|0|1	1|0|1|1|2|0|1|0|2|2|4|1|1|1|0|0|0	0.33	0.33	0.0116214	0	0.71	0.00581068	FALSE
SARS2_nsp2_G262V_G265V	RPL22L1	Q6P5R6	2|3|3	4|3|2|2|4|2|1|3|3|2|2|4|4|2|3|2|3	2.67	0.99	0.322201	0	0.62	0.1611	FALSE
SARS2_nsp2_G262V_G265V	MTHFD1L	Q6UB35	3|1|0	2|0|1|0|0|0|0|1|1|0|0|0|3|0|1|0|0	1.33	2.52	0.210565	0.25	0.34	0.230282	FALSE
SARS2_nsp2_G262V_G265V	FIP1L1	Q6UN15	0|1|0	1|1|1|1|0|1|0|0|0|1|1|0|1|0|1|0|0	0.33	0.63	0.0229443	0	0.71	0.0114721	FALSE
SARS2_nsp2_G262V_G265V	SBSN	Q6UWP8	0|2|0	0|0|0|0|0|0|0|0|0|0|0|0|0|0|0|0|0	0.67	6.67	0.243724	0.32	0.22	0.281862	FALSE
SARS2_nsp2_G262V_G265V	GIGYF2	Q6Y7W6	0|0|1	0|0|0|0|0|0|0|0|0|0|0|0|0|0|0|0|0	0.33	3.33	0.0114727	0	0.71	0.00573637	FALSE
SARS2_nsp2_G262V_G265V	NKAPD1	Q6ZUT1	5|7|5	3|4|2|3|1|0|2|3|4|2|4|5|6|3|6|7|4	5.67	1.63	0.379489	0.01	0.56	0.194745	FALSE
SARS2_nsp2_G262V_G265V	FRA10AC1	Q70Z53	6|4|3	3|1|2|5|4|3|1|2|3|1|2|8|5|5|4|4|3	4.33	1.32	0.340595	0.01	0.59	0.175297	FALSE
SARS2_nsp2_G262V_G265V	RPS27L	Q71UM5	2|1|1	1|2|3|2|3|2|1|1|3|0|0|0|0|2|1|2|1	1.33	0.94	0.312689	0.01	0.56	0.161345	FALSE
SARS2_nsp2_G262V_G265V	DDX46	Q7L014	29|28|28	14|16|20|25|21|14|9|20|19|14|13|38|35|34|29|32|29	28.33	1.26	0.34926	0	0.71	0.17463	FALSE
SARS2_nsp2_G262V_G265V	PARS2	Q7L3T8	2|0|3	1|1|4|2|0|0|0|2|0|1|1|1|1|0|3|2|0	1.67	1.49	0.24902	0.14	0.42	0.19451	FALSE
SARS2_nsp2_G262V_G265V	RSRC2	Q7L4I2	10|9|8	4|4|6|6|5|4|4|4|5|3|6|9|10|7|8|9|8	9	1.5	0.351357	0	0.65	0.175678	FALSE
SARS2_nsp2_G262V_G265V	CYFIP1	Q7L576	0|0|1	0|0|0|0|0|0|0|0|0|0|0|0|0|0|0|0|0	0.33	3.33	0.68551	0	0.71	0.342755	FALSE
SARS2_nsp2_G262V_G265V	PHF5A	Q7RTV0	1|0|0	0|0|1|1|0|0|0|0|0|0|0|4|2|2|1|2|2	0.33	0.38	0.0261968	0	0.71	0.0130984	FALSE
SARS2_nsp2_G262V_G265V	NUFIP2	Q7Z417	2|0|1	2|1|1|0|1|0|2|1|1|2|1|2|3|0|1|1|1	1	0.85	0.206289	0.03	0.52	0.118145	FALSE
SARS2_nsp2_G262V_G265V	IRF2BP2	Q7Z5L9	23|19|17	7|8|6|4|2|6|7|7|12|6|5|19|16|12|15|22|17	19.67	1.96	0.365397	0	0.64	0.182698	FALSE
SARS2_nsp2_G262V_G265V	RBBP6	Q7Z6E9	2|0|1	2|1|1|0|0|0|1|1|0|0|0|1|1|1|2|1|1	1	1.31	0.246711	0.1	0.45	0.173356	FALSE
SARS2_nsp2_G262V_G265V	HUWE1	Q7Z6Z7	1|1|0	0|0|0|0|0|0|0|0|0|0|0|0|0|0|0|0|0	0.67	6.67	0.879438	0	0.71	0.439719	FALSE
SARS2_nsp2_G262V_G265V	YTHDF3	Q7Z739	2|1|1	0|0|0|0|0|0|0|0|1|0|0|1|2|1|0|0|0	1.33	4.53	0.625921	0.24	0.34	0.432961	FALSE
SARS2_nsp2_G262V_G265V	CMC1	Q7Z7K0	2|3|3	4|1|1|0|1|3|2|0|2|2|1|3|4|1|3|2|2	2.67	1.42	0.338205	0.03	0.53	0.184102	FALSE
SARS2_nsp2_G262V_G265V	GLRX5	Q86SX6	2|1|1	1|0|2|2|0|0|0|0|0|0|1|2|0|1|2|1|1	1.33	1.74	0.366366	0.1	0.45	0.233183	FALSE
SARS2_nsp2_G262V_G265V	ISCA2	Q86U28	1|0|0	3|0|0|0|0|0|0|0|1|2|1|1|2|1|1|1|1	0.33	0.4	0.020215	0	0.71	0.0101075	FALSE
SARS2_nsp2_G262V_G265V	YRDC	Q86U90	1|1|1	4|3|5|5|3|0|0|1|5|1|1|4|0|3|4|5|5	1	0.35	0.318113	0	0.71	0.159057	FALSE
SARS2_nsp2_G262V_G265V	MTDH	Q86UE4	2|0|0	0|0|0|0|0|1|0|0|0|0|0|2|1|0|1|0|0	0.67	2.27	0.0725995	0.24	0.34	0.1563	FALSE
SARS2_nsp2_G262V_G265V	ZNF598	Q86UK7	1|1|1	2|0|0|1|0|0|0|0|0|1|0|3|3|5|0|1|1	1	1	0.334291	0	0.71	0.167145	FALSE
SARS2_nsp2_G262V_G265V	RPS19BP1	Q86WX3	1|0|0	2|0|1|2|0|2|3|2|0|2|1|3|1|2|1|2|1	0.33	0.23	0.00435252	0	0.71	0.00217626	FALSE
SARS2_nsp2_G262V_G265V	CIR1	Q86X95	2|1|0	2|1|2|0|1|2|3|2|1|2|2|1|1|1|1|3|2	1	0.63	0.19993	0.01	0.58	0.104965	FALSE
SARS2_nsp2_G262V_G265V	PTRH1	Q86Y79	3|1|0	3|2|0|1|2|0|0|0|0|1|1|0|0|1|0|1|1	1.33	1.74	0.1904	0.21	0.37	0.2002	FALSE
SARS2_nsp2_G262V_G265V	VRK3	Q8IV63	4|6|10	0|0|0|0|0|0|0|0|0|0|0|0|0|0|0|0|0	6.67	66.67	0.969018	1	0	0.984509	TRUE
SARS2_nsp2_G262V_G265V	BRSK2	Q8IWQ3	3|4|7	1|3|2|1|2|2|3|1|3|2|2|4|4|3|5|3|3	4.67	1.8	0.355283	0.14	0.42	0.247641	FALSE
SARS2_nsp2_G262V_G265V	PHF6	Q8IWS0	19|21|21	14|16|20|22|22|16|10|18|14|9|5|25|22|19|24|23|24	20.33	1.14	0.330115	0	0.71	0.165057	FALSE
SARS2_nsp2_G262V_G265V	CHERP	Q8IWX8	17|15|17	22|20|10|9|12|8|13|9|20|11|10|25|27|24|21|26|13	16.33	0.99	0.334969	0	0.71	0.167485	FALSE
SARS2_nsp2_G262V_G265V	DNAJC10	Q8IXB1	12|12|9	13|12|14|19|12|9|8|6|15|10|10|10|12|13|14|12|14	11	0.92	0.331236	0	0.71	0.165618	FALSE
SARS2_nsp2_G262V_G265V	RAVER1	Q8IY67	9|9|7	3|3|2|1|1|3|2|2|4|0|0|10|9|9|2|7|5	8.33	2.25	0.380393	0.08	0.47	0.230196	FALSE
SARS2_nsp2_G262V_G265V	SRRM1	Q8IYB3	2|3|3	1|1|2|4|2|1|0|0|1|0|3|3|5|2|5|3|2	2.67	1.3	0.334617	0.01	0.56	0.172309	FALSE
SARS2_nsp2_G262V_G265V	SMAP1	Q8IYB5	2|1|2	1|1|4|4|1|1|1|1|1|1|1|2|2|2|2|2|2	1.67	0.98	0.329662	0.01	0.57	0.169831	FALSE
SARS2_nsp2_G262V_G265V	TCEAL8	Q8IYN2	1|0|1	0|0|0|0|0|0|0|1|1|0|0|1|1|0|0|0|0	0.67	2.83	0.281387	0	0.71	0.140694	FALSE
SARS2_nsp2_G262V_G265V	KATNAL2	Q8IYT4	0|1|1	0|0|0|0|0|0|0|0|0|0|0|0|0|0|0|0|0	0.67	6.67	0.880164	0	0.71	0.440082	FALSE
SARS2_nsp2_G262V_G265V	SELENOH	Q8IZQ5	1|0|2	3|2|3|4|4|0|3|1|1|4|2|1|2|2|1|1|1	1	0.49	0.183387	0	0.71	0.0916933	FALSE
SARS2_nsp2_G262V_G265V	RBIS	Q8N0T1	2|1|1	0|1|0|1|1|0|0|0|0|0|0|1|1|0|1|1|2	1.33	2.52	0.342394	0.16	0.4	0.251197	FALSE
SARS2_nsp2_G262V_G265V	NUP93	Q8N1F7	1|1|1	0|0|0|1|0|0|0|0|0|0|0|1|1|0|1|1|1	1	2.83	0.314246	0	0.71	0.157123	FALSE
SARS2_nsp2_G262V_G265V	LRRC47	Q8N1G4	19|12|12	10|6|5|12|8|10|0|2|6|8|6|23|19|12|22|20|15	14.33	1.32	0.347174	0	0.68	0.173587	FALSE
SARS2_nsp2_G262V_G265V	MMGT1	Q8N4V1	0|1|0	0|0|0|0|0|0|0|0|0|0|0|0|0|0|0|0|0	0.33	3.33	0.0163164	0	0.71	0.00815821	FALSE
SARS2_nsp2_G262V_G265V	NKAP	Q8N5F7	6|6|5	2|3|2|5|3|3|3|4|4|1|3|5|5|7|8|7|6	5.67	1.36	0.352666	0	0.63	0.176333	FALSE
SARS2_nsp2_G262V_G265V	CPSF7	Q8N684	7|1|4	2|3|0|3|2|2|0|1|1|2|2|6|4|2|7|3|2	4	1.62	0.318946	0.16	0.41	0.239473	FALSE
SARS2_nsp2_G262V_G265V	NATD1	Q8N6N6	1|0|0	1|0|1|0|1|1|1|1|1|0|0|0|0|0|0|0|0	0.33	0.81	0.012315	0	0.71	0.00615748	FALSE
SARS2_nsp2_G262V_G265V	CNEP1R1	Q8N9A8	1|0|0	0|0|0|0|0|0|0|0|0|0|0|0|0|0|0|0|0	0.33	3.33	0.685511	0	0.71	0.342756	FALSE
SARS2_nsp2_G262V_G265V	EIF1AD	Q8N9N8	1|0|0	0|0|0|0|0|0|0|0|0|0|0|1|1|0|1|0|0	0.33	1.89	0.0608552	0	0.71	0.0304276	FALSE
SARS2_nsp2_G262V_G265V	SREK1IP1	Q8N9Q2	10|9|9	7|11|10|13|9|10|10|11|10|2|4|8|10|8|10|12|12	9.33	1.01	0.325681	0	0.7	0.162841	FALSE
SARS2_nsp2_G262V_G265V	PRPF38A	Q8NAV1	6|7|6	3|3|1|4|3|3|3|2|4|1|2|6|5|3|6|6|3	6.33	1.86	0.355289	0.02	0.54	0.187644	FALSE
SARS2_nsp2_G262V_G265V	ZNF511	Q8NB15	1|0|0	2|0|0|0|0|0|0|0|0|0|0|0|0|0|0|0|0	0.33	2.83	0.120957	0	0.71	0.0604787	FALSE
SARS2_nsp2_G262V_G265V	TXNDC5	Q8NBS9	5|4|3	9|3|8|5|5|5|1|5|7|2|2|5|5|4|5|6|5	4	0.83	0.327277	0	0.67	0.163638	FALSE
SARS2_nsp2_G262V_G265V	ATAD1	Q8NBU5	0|1|0	0|0|0|0|0|0|0|0|0|0|0|0|0|0|0|0|0	0.33	3.33	0.024308	0	0.71	0.012154	FALSE
SARS2_nsp2_G262V_G265V	SERBP1	Q8NC51	17|5|9	11|9|11|10|4|5|5|6|5|6|8|11|9|8|13|5|7	10.33	1.32	0.308763	0	0.61	0.154382	FALSE
SARS2_nsp2_G262V_G265V	LEMD2	Q8NC56	3|4|8	0|0|0|0|0|0|0|0|0|0|0|0|0|0|0|0|0	5	50	0.828014	1	0	0.914007	TRUE
SARS2_nsp2_G262V_G265V	LSM14A	Q8ND56	1|1|2	2|2|3|1|3|1|2|1|0|0|0|2|2|1|1|0|2	1.33	0.99	0.307697	0.02	0.55	0.163848	FALSE
SARS2_nsp2_G262V_G265V	MAPK1IP1L	Q8NDC0	1|1|1	1|0|0|0|1|0|0|0|1|0|0|1|0|1|1|1|1	1	2.12	0.396559	0	0.71	0.198279	FALSE
SARS2_nsp2_G262V_G265V	C1orf131	Q8NDD1	3|1|0	2|5|4|4|1|1|2|2|1|2|1|0|1|1|3|0|0	1.33	0.76	0.18295	0.02	0.55	0.101475	FALSE
SARS2_nsp2_G262V_G265V	ABCF1	Q8NE71	19|16|14	17|15|13|16|15|14|9|9|14|9|12|22|15|17|24|22|21	16.33	1.05	0.338982	0	0.71	0.169491	FALSE
SARS2_nsp2_G262V_G265V	FBXO22	Q8NEZ5	5|2|5	3|3|4|4|4|2|2|3|2|3|6|4|5|8|2|2|2	4	1.15	0.332391	0	0.62	0.166195	FALSE
SARS2_nsp2_G262V_G265V	THOC2	Q8NI27	4|1|0	1|1|1|4|2|0|0|3|1|1|1|5|3|2|6|2|2	1.67	0.81	0.172043	0.02	0.53	0.0960216	FALSE
SARS2_nsp2_G262V_G265V	RP9	Q8TA86	16|19|13	14|13|16|15|14|11|13|11|19|8|12|13|13|8|14|16|19	16	1.19	0.327277	0	0.7	0.163639	FALSE
SARS2_nsp2_G262V_G265V	GADD45GIP1	Q8TAE8	1|0|0	0|0|1|1|0|0|0|0|1|1|0|1|2|0|2|2|1	0.33	0.47	0.0305657	0	0.71	0.0152828	FALSE
SARS2_nsp2_G262V_G265V	FAM76A	Q8TAV0	4|1|1	3|1|0|0|2|2|0|2|1|1|1|2|4|2|3|2|2	2	1.21	0.292349	0.08	0.47	0.186174	FALSE
SARS2_nsp2_G262V_G265V	KLHDC4	Q8TBB5	1|1|1	0|1|0|1|1|0|0|0|0|0|0|1|2|0|2|2|3	1	1.31	0.361066	0	0.71	0.180533	FALSE
SARS2_nsp2_G262V_G265V	ZCCHC10	Q8TBK6	0|1|0	0|0|0|0|0|0|0|0|0|0|0|0|0|1|0|0|0	0.33	3.33	0.500579	0	0.71	0.25029	FALSE
SARS2_nsp2_G262V_G265V	DDX54	Q8TDD1	1|0|0	0|0|0|1|0|0|0|0|0|0|0|1|0|0|3|1|1	0.33	0.81	0.0160722	0	0.71	0.0080361	FALSE
SARS2_nsp2_G262V_G265V	DTD1	Q8TEA8	1|1|0	1|1|0|1|1|1|0|0|0|0|0|1|0|0|1|1|0	0.67	1.42	0.247155	0	0.71	0.123578	FALSE
SARS2_nsp2_G262V_G265V	GANC	Q8TET4	2|2|1	1|2|1|1|0|1|0|1|1|1|1|1|1|0|0|1|1	1.67	2.02	0.328654	0.17	0.4	0.249327	FALSE
SARS2_nsp2_G262V_G265V	ZC3H15	Q8WU90	4|2|2	1|1|2|5|1|1|0|0|0|0|1|7|5|6|7|4|1	2.67	1.08	0.350135	0.01	0.57	0.180067	FALSE
SARS2_nsp2_G262V_G265V	PPIL4	Q8WUA2	11|10|10	8|10|8|11|8|7|2|3|8|4|7|18|12|7|14|15|10	10.33	1.16	0.343841	0	0.69	0.17192	FALSE
SARS2_nsp2_G262V_G265V	RNF138	Q8WVD3	2|1|1	0|1|0|3|0|0|0|0|1|0|1|1|2|0|2|1|2	1.33	1.62	0.349573	0.08	0.47	0.214786	FALSE
SARS2_nsp2_G262V_G265V	NUDCD2	Q8WVJ2	0|1|1	0|0|0|0|0|0|0|0|0|0|0|0|4|2|0|2|1	0.67	1.26	0.372533	0	0.71	0.186267	FALSE
SARS2_nsp2_G262V_G265V	SNRNP27	Q8WVK2	9|9|10	8|4|9|9|8|6|4|6|6|8|7|7|9|10|12|8|11	9.33	1.2	0.334107	0	0.69	0.167054	FALSE
SARS2_nsp2_G262V_G265V	HNRNPLL	Q8WVV9	3|0|0	0|0|1|2|0|0|0|0|2|0|0|2|0|0|3|0|0	1	1.7	0.0563447	0.23	0.35	0.143172	FALSE
SARS2_nsp2_G262V_G265V	ATXN2L	Q8WWM7	4|5|4	0|1|0|1|0|2|0|0|2|0|0|5|7|1|3|4|3	4.33	2.54	0.383208	0.29	0.31	0.336604	FALSE
SARS2_nsp2_G262V_G265V	SREK1	Q8WXA9	5|2|3	0|0|3|0|2|0|0|0|2|1|0|4|5|4|4|3|3	3.33	1.83	0.360547	0.14	0.42	0.250274	FALSE
SARS2_nsp2_G262V_G265V	DDX1	Q92499	1|0|0	1|1|0|2|2|1|0|0|1|3|0|2|0|0|1|0|0	0.33	0.4	0.00447827	0	0.71	0.00223914	FALSE
SARS2_nsp2_G262V_G265V	H1-10	Q92522	1|2|1	3|4|3|2|4|1|1|2|5|3|2|2|2|2|2|2|1	1.33	0.55	0.301236	0	0.71	0.150618	FALSE
SARS2_nsp2_G262V_G265V	PHF3	Q92576	2|0|1	2|1|1|1|2|1|0|0|1|0|0|2|0|0|1|0|1	1	1.31	0.223902	0.1	0.45	0.161951	FALSE
SARS2_nsp2_G262V_G265V	HSPH1	Q92598	11|16|14	0|0|0|1|1|0|0|0|0|0|0|0|2|2|1|3|2	13.67	19.36	0.403672	1	0	0.701836	FALSE
SARS2_nsp2_G262V_G265V	TFG	Q92734	4|4|4	0|0|0|0|0|0|0|0|0|0|0|1|0|1|2|8|1	4	5.23	0.645749	0.76	0.02	0.702875	TRUE
SARS2_nsp2_G262V_G265V	DDX17	Q92841	14|7|6	10|6|15|15|11|6|5|10|9|10|8|11|9|3|14|8|6	9	0.98	0.314897	0	0.68	0.157448	FALSE
SARS2_nsp2_G262V_G265V	KHSRP	Q92945	12|11|9	15|8|11|6|9|11|5|7|10|12|10|16|15|11|12|13|9	10.67	1.01	0.335332	0	0.7	0.167666	FALSE
SARS2_nsp2_G262V_G265V	EMG1	Q92979	4|0|1	0|0|0|0|0|0|0|0|0|0|0|3|1|0|3|0|0	1.67	4.05	0.236102	0.3	0.3	0.268051	FALSE
SARS2_nsp2_G262V_G265V	RPL36AL	Q969Q0	2|1|0	2|2|0|1|2|2|1|0|1|0|0|1|0|0|2|1|0	1	1.13	0.202676	0.07	0.48	0.136338	FALSE
SARS2_nsp2_G262V_G265V	CCDC47	Q96A33	2|0|3	0|0|0|0|0|0|0|0|0|0|0|0|0|0|0|0|0	1.67	16.67	0.236545	0.65	0.06	0.443273	FALSE
SARS2_nsp2_G262V_G265V	ISOC2	Q96AB3	1|1|0	1|0|0|0|0|0|0|0|0|0|0|1|0|0|1|0|1	0.67	2.83	0.37672	0	0.71	0.18836	FALSE
SARS2_nsp2_G262V_G265V	FERMT2	Q96AC1	1|0|0	0|0|0|0|0|0|0|0|0|0|0|0|0|0|0|0|0	0.33	3.33	0.68551	0	0.71	0.342755	FALSE
SARS2_nsp2_G262V_G265V	LRRC59	Q96AG4	11|9|8	5|5|3|5|6|5|1|3|3|3|2|9|7|6|10|6|6	9.33	1.87	0.34783	0.02	0.55	0.183915	FALSE
SARS2_nsp2_G262V_G265V	AIDA	Q96BJ3	0|0|1	0|0|0|0|0|0|0|0|0|0|0|4|1|0|1|0|0	0.33	0.94	0.10294	0	0.71	0.0514698	FALSE
SARS2_nsp2_G262V_G265V	PINX1	Q96BK5	0|0|1	1|0|2|2|2|1|1|1|1|1|1|1|3|1|1|2|1	0.33	0.26	0.00785527	0	0.71	0.00392763	FALSE
SARS2_nsp2_G262V_G265V	CHCHD1	Q96BP2	1|0|0	0|0|0|0|0|0|0|0|0|0|0|0|0|0|1|0|0	0.33	3.33	0.0189809	0	0.71	0.00949047	FALSE
SARS2_nsp2_G262V_G265V	C12orf43	Q96C57	2|1|0	0|0|0|2|0|0|0|0|0|0|0|0|1|0|1|1|1	1	2.83	0.262254	0.22	0.35	0.241127	FALSE
SARS2_nsp2_G262V_G265V	ENTR1	Q96C92	0|1|1	0|0|0|0|0|0|0|0|0|0|0|0|0|0|0|0|0	0.67	6.67	0.278172	0	0.71	0.139086	FALSE
SARS2_nsp2_G262V_G265V	CCDC124	Q96CT7	16|12|10	12|16|12|18|17|11|6|9|15|9|10|15|14|8|12|14|10	12.67	1.04	0.330023	0	0.7	0.165012	FALSE
SARS2_nsp2_G262V_G265V	SNRNP40	Q96DI7	1|1|0	0|0|0|0|0|0|0|0|0|0|0|1|1|0|2|1|0	0.67	2.27	0.314135	0	0.71	0.157067	FALSE
SARS2_nsp2_G262V_G265V	MRRF	Q96E11	5|3|3	2|2|1|5|0|0|0|0|0|4|1|9|8|5|8|6|3	3.67	1.15	0.347501	0	0.61	0.17375	FALSE
SARS2_nsp2_G262V_G265V	TCEAL4	Q96EI5	0|1|0	0|0|1|1|0|0|0|0|0|0|0|1|0|0|0|0|0	0.33	1.89	0.0166313	0	0.71	0.00831564	FALSE
SARS2_nsp2_G262V_G265V	RBM33	Q96EV2	1|0|1	1|1|0|0|1|1|1|0|1|1|1|1|1|1|0|1|0	0.67	0.94	0.222019	0	0.71	0.11101	FALSE
SARS2_nsp2_G262V_G265V	TMA16	Q96EY4	7|6|8	11|8|11|10|9|7|10|9|12|8|10|6|10|8|9|10|12	7	0.74	0.323949	0	0.71	0.161975	FALSE
SARS2_nsp2_G262V_G265V	ZNF503	Q96F45	1|1|1	0|0|0|0|1|0|1|0|1|0|1|3|2|0|1|1|0	1	1.55	0.317878	0	0.71	0.158939	FALSE
SARS2_nsp2_G262V_G265V	LTV1	Q96GA3	3|0|0	0|0|0|0|0|0|0|0|1|0|1|1|3|1|1|2|0	1	1.7	0.0624206	0.24	0.35	0.15121	FALSE
SARS2_nsp2_G262V_G265V	MRPL48	Q96GC5	1|0|0	0|0|0|0|0|1|0|0|0|0|0|0|1|0|0|2|0	0.33	1.42	0.0433356	0	0.71	0.0216678	FALSE
SARS2_nsp2_G262V_G265V	ATXN7L3B	Q96GX2	0|0|1	0|0|0|0|0|0|0|0|1|0|0|2|1|1|0|1|0	0.33	0.94	0.129953	0	0.71	0.0649765	FALSE
SARS2_nsp2_G262V_G265V	ZC3HAV1L	Q96H79	9|11|7	6|4|10|8|6|5|3|6|10|3|4|9|10|9|9|11|8	9	1.26	0.329753	0	0.67	0.164876	FALSE
SARS2_nsp2_G262V_G265V	FUBP3	Q96I24	41|36|39	23|25|26|20|18|24|17|15|21|24|18|37|44|33|26|31|32	38.67	1.51	0.340885	0	0.71	0.170442	FALSE
SARS2_nsp2_G262V_G265V	RBM17	Q96I25	5|4|4	8|13|6|5|4|8|10|4|13|6|8|13|14|14|7|8|6	4.33	0.5	0.324525	0	0.71	0.162262	FALSE
SARS2_nsp2_G262V_G265V	ATP5MD	Q96IX5	0|0|1	0|0|0|0|0|0|0|0|0|0|0|0|0|0|1|0|0	0.33	3.33	0.00701341	0	0.71	0.00350671	FALSE
SARS2_nsp2_G262V_G265V	RSRC1	Q96IZ7	2|1|1	2|2|3|0|1|3|2|1|4|1|2|2|3|3|3|4|3	1.33	0.58	0.32107	0	0.71	0.160535	FALSE
SARS2_nsp2_G262V_G265V	THOC3	Q96J01	4|6|7	2|4|1|0|2|1|3|0|4|3|3|9|6|7|5|5|3	5.67	1.66	0.347939	0.02	0.55	0.18397	FALSE
SARS2_nsp2_G262V_G265V	BTF3L4	Q96K17	1|2|1	0|0|0|0|0|0|0|0|0|0|0|3|2|0|2|1|0	1.33	2.83	0.482073	0.18	0.38	0.331037	FALSE
SARS2_nsp2_G262V_G265V	LINC00615	Q96LM1	0|0|1	0|0|0|0|0|0|0|0|0|0|0|0|2|1|0|0|0	0.33	1.89	0.205595	0	0.71	0.102798	FALSE
SARS2_nsp2_G262V_G265V	TCEANC2	Q96MN5	3|1|1	2|1|2|2|1|1|0|1|3|1|1|2|3|1|1|3|2	1.67	1.05	0.307199	0.03	0.53	0.1686	FALSE
SARS2_nsp2_G262V_G265V	ZMAT2	Q96NC0	3|1|1	0|1|2|0|3|1|1|2|1|0|1|4|1|3|3|3|1	1.67	1.05	0.31381	0.03	0.53	0.171905	FALSE
SARS2_nsp2_G262V_G265V	AGAP3	Q96P47	1|0|0	0|0|0|0|0|0|0|0|0|0|0|0|0|0|0|0|0	0.33	3.33	0.68551	0	0.71	0.342755	FALSE
SARS2_nsp2_G262V_G265V	SERPINB12	Q96P63	1|1|1	0|0|0|0|0|0|0|0|0|0|0|0|0|0|1|1|0	1	8.5	0.840523	0	0.71	0.420261	FALSE
SARS2_nsp2_G262V_G265V	RBM14	Q96PK6	3|1|1	0|6|5|3|0|0|0|0|0|1|0|1|2|1|1|1|1	1.67	1.29	0.284793	0.08	0.46	0.182396	FALSE
SARS2_nsp2_G262V_G265V	KIF20B	Q96Q89	1|0|1	0|0|0|0|0|0|0|0|0|0|0|0|0|0|0|0|0	0.67	6.67	0.879288	0	0.71	0.439644	FALSE
SARS2_nsp2_G262V_G265V	MCCC1	Q96RQ3	17|10|12	34|23|11|8|3|14|15|1|28|20|22|27|29|35|5|4|8	13	0.77	0.324189	0	0.71	0.162095	FALSE
SARS2_nsp2_G262V_G265V	ADO	Q96SZ5	0|0|1	0|0|0|0|0|0|0|0|0|0|0|0|1|0|0|0|0	0.33	3.33	0.533594	0	0.71	0.266797	FALSE
SARS2_nsp2_G262V_G265V	MAP7D2	Q96T17	1|1|1	2|1|0|1|0|1|0|1|2|1|0|1|1|0|0|1|1	1	1.31	0.340327	0	0.71	0.170163	FALSE
SARS2_nsp2_G262V_G265V	RBM15	Q96T37	1|0|1	0|0|1|1|0|0|0|0|0|0|0|2|0|0|0|0|0	0.67	2.83	0.243414	0	0.71	0.121707	FALSE
SARS2_nsp2_G262V_G265V	CNN2	Q99439	3|2|1	4|0|2|2|2|2|0|1|1|1|1|0|3|1|1|2|5	2	1.21	0.334562	0.03	0.53	0.182281	FALSE
SARS2_nsp2_G262V_G265V	PARK7	Q99497	30|30|35	35|20|25|24|17|18|21|17|29|15|18|28|32|24|26|26|26	31.67	1.34	0.33344	0	0.71	0.16672	FALSE
SARS2_nsp2_G262V_G265V	DNAJC2	Q99543	2|1|1	0|0|0|2|0|0|0|0|0|0|0|3|2|1|1|1|0	1.33	2.27	0.461785	0.15	0.41	0.305893	FALSE
SARS2_nsp2_G262V_G265V	DNAJC7	Q99615	2|1|0	0|0|0|1|0|0|1|0|1|0|1|5|3|1|4|2|0	1	0.89	0.195778	0.05	0.5	0.122889	FALSE
SARS2_nsp2_G262V_G265V	PHB2	Q99623	3|3|3	7|8|6|9|5|3|4|8|4|6|6|12|10|8|11|8|11	3	0.4	0.317906	0	0.71	0.158953	FALSE
SARS2_nsp2_G262V_G265V	HSD17B10	Q99714	2|1|0	4|1|2|1|1|0|0|0|1|2|0|5|4|0|3|1|2	1	0.63	0.208393	0.01	0.57	0.109197	FALSE
SARS2_nsp2_G262V_G265V	HNRNPAB	Q99729	0|1|0	0|2|2|2|0|0|0|0|1|0|0|0|0|0|1|0|0	0.33	0.71	0.0285398	0	0.71	0.0142699	FALSE
SARS2_nsp2_G262V_G265V	CCT7	Q99832	17|24|20	0|1|1|1|0|0|0|0|1|0|0|7|9|6|9|10|10	20.33	6.28	0.485181	0.94	0.01	0.71259	FALSE
SARS2_nsp2_G262V_G265V	VRK1	Q99986	5|2|2	0|1|0|4|0|0|0|0|0|0|0|5|3|0|9|1|0	3	2.22	0.357612	0.28	0.31	0.318806	FALSE
SARS2_nsp2_G262V_G265V	NIPSNAP1	Q9BPW8	5|0|1	0|0|0|0|0|0|0|0|0|0|0|4|2|1|5|3|0	2	2.27	0.278627	0.26	0.32	0.269314	FALSE
SARS2_nsp2_G262V_G265V	TRIR	Q9BQ61	2|1|0	0|0|2|1|0|0|1|0|1|1|0|1|2|0|1|0|1	1	1.55	0.208409	0.13	0.42	0.169205	FALSE
SARS2_nsp2_G262V_G265V	MACROD1	Q9BQ69	3|2|3	1|2|0|2|1|1|0|0|1|1|1|3|5|3|5|3|2	2.67	1.46	0.352943	0.03	0.52	0.191471	FALSE
SARS2_nsp2_G262V_G265V	WDR77	Q9BQA1	0|1|2	0|0|0|0|0|0|0|0|0|0|0|2|3|0|0|1|0	1	2.83	0.603255	0.23	0.35	0.416627	FALSE
SARS2_nsp2_G262V_G265V	TUBA1C	Q9BQE3	1|2|2	0|0|1|0|0|0|0|0|0|0|0|5|4|2|2|5|3	1.67	1.29	0.312179	0.06	0.48	0.18609	FALSE
SARS2_nsp2_G262V_G265V	MYBBP1A	Q9BQG0	1|0|1	0|0|0|0|1|0|0|0|0|0|0|3|0|1|1|1|1	0.67	1.42	0.200611	0	0.71	0.100305	FALSE
SARS2_nsp2_G262V_G265V	TXNDC17	Q9BRA2	1|0|0	0|0|0|0|0|0|0|0|0|0|0|1|0|0|0|0|1	0.33	2.83	0.358928	0	0.71	0.179464	FALSE
SARS2_nsp2_G262V_G265V	NUDT16L1	Q9BRJ7	2|1|1	1|3|4|2|4|2|2|2|2|2|4|1|3|3|3|3|2	1.33	0.53	0.30786	0	0.71	0.15393	FALSE
SARS2_nsp2_G262V_G265V	PDCD2L	Q9BRP1	2|1|0	2|2|2|2|3|2|2|2|1|1|3|1|5|4|4|3|5	1	0.39	0.195977	0	0.71	0.0979884	FALSE
SARS2_nsp2_G262V_G265V	PYM1	Q9BRP8	4|1|1	0|1|1|6|1|1|0|0|0|1|1|5|4|3|4|1|0	2	1.17	0.304793	0.07	0.48	0.187396	FALSE
SARS2_nsp2_G262V_G265V	RIOK1	Q9BRS2	3|2|5	0|1|1|2|1|0|0|2|0|0|1|4|4|3|6|6|4	3.33	1.62	0.367249	0.08	0.47	0.223624	FALSE
SARS2_nsp2_G262V_G265V	PELO	Q9BRX2	2|1|2	7|4|8|11|5|5|3|5|6|5|5|6|6|2|7|4|3	1.67	0.31	0.303899	0	0.71	0.151949	FALSE
SARS2_nsp2_G262V_G265V	NTPCR	Q9BSD7	3|3|2	8|6|10|8|7|7|5|8|9|6|5|6|6|4|7|6|5	2.67	0.4	0.314293	0	0.71	0.157147	FALSE
SARS2_nsp2_G262V_G265V	TACO1	Q9BSH4	4|2|0	0|0|0|2|0|0|0|0|0|1|1|4|2|1|7|2|0	2	1.7	0.26663	0.23	0.35	0.248315	FALSE
SARS2_nsp2_G262V_G265V	MTG1	Q9BT17	1|1|1	1|0|1|1|2|0|0|0|1|1|0|1|0|1|2|1|1	1	1.31	0.345013	0	0.71	0.172507	FALSE
SARS2_nsp2_G262V_G265V	RBM42	Q9BTD8	1|0|0	0|0|0|0|0|0|0|0|0|0|0|1|0|0|1|0|0	0.33	2.83	0.395433	0	0.71	0.197716	FALSE
SARS2_nsp2_G262V_G265V	DCUN1D5	Q9BTE7	3|2|1	2|2|2|2|2|1|1|0|2|0|1|5|3|2|4|4|3	2	0.94	0.313067	0.01	0.59	0.161533	FALSE
SARS2_nsp2_G262V_G265V	TMEM43	Q9BTV4	0|0|1	0|0|0|0|0|0|0|0|0|0|0|0|0|0|0|0|0	0.33	3.33	0.00697454	0	0.71	0.00348727	FALSE
SARS2_nsp2_G262V_G265V	C1orf35	Q9BU76	10|7|10	10|9|11|10|8|8|8|8|11|6|8|10|9|6|5|7|10	9	1.06	0.329071	0	0.69	0.164535	FALSE
SARS2_nsp2_G262V_G265V	POLR3C	Q9BUI4	1|0|1	0|0|0|0|0|0|0|0|0|0|0|1|1|0|0|0|1	0.67	3.78	0.629708	0	0.71	0.314854	FALSE
SARS2_nsp2_G262V_G265V	NTMT1	Q9BV86	1|0|0	0|0|0|0|0|0|0|0|0|0|0|0|0|0|0|0|0	0.33	3.33	0.18748	0	0.71	0.0937398	FALSE
SARS2_nsp2_G262V_G265V	REPIN1	Q9BWE0	1|2|3	1|1|1|1|1|0|1|0|3|2|1|2|2|0|1|1|2	2	1.7	0.357242	0.12	0.43	0.238621	FALSE
SARS2_nsp2_G262V_G265V	SCNM1	Q9BWG6	1|0|0	0|0|0|0|0|0|0|0|0|0|0|0|0|1|0|0|0	0.33	3.33	0.480406	0	0.71	0.240203	FALSE
SARS2_nsp2_G262V_G265V	CHID1	Q9BWS9	6|2|1	2|2|1|4|0|0|0|0|1|2|1|7|5|2|7|4|0	3	1.34	0.306118	0.1	0.44	0.203059	FALSE
SARS2_nsp2_G262V_G265V	NAA15	Q9BXJ9	4|0|0	0|0|0|0|0|0|0|0|0|0|0|5|0|0|2|0|0	1.33	3.24	0.429201	0.29	0.3	0.359601	FALSE
SARS2_nsp2_G262V_G265V	SRRT	Q9BXP5	4|1|0	0|0|0|1|0|0|0|0|0|0|0|4|2|0|6|1|0	1.67	2.02	0.283963	0.24	0.35	0.261981	FALSE
SARS2_nsp2_G262V_G265V	RTF2	Q9BY42	5|2|2	2|3|4|3|3|1|2|1|3|3|2|4|5|0|3|3|3	3	1.13	0.320134	0.01	0.56	0.165067	FALSE
SARS2_nsp2_G262V_G265V	EIF2A	Q9BY44	6|1|0	0|0|0|6|1|1|0|0|0|1|0|11|7|1|9|2|1	2.33	0.99	0.179127	0.09	0.45	0.134564	FALSE
SARS2_nsp2_G262V_G265V	POLDIP3	Q9BY77	2|0|0	2|2|1|3|1|0|0|0|1|1|1|1|1|1|3|0|0	0.67	0.63	0.0120122	0.04	0.5	0.0260061	FALSE
SARS2_nsp2_G262V_G265V	GNB1L	Q9BYB4	7|6|4	8|7|5|11|10|10|4|5|7|1|3|4|5|6|7|6|9	5.67	0.89	0.326535	0	0.68	0.163268	FALSE
SARS2_nsp2_G262V_G265V	MRPL1	Q9BYD6	1|0|0	0|0|0|0|0|0|0|0|0|0|0|1|1|1|0|1|0	0.33	1.42	0.119032	0	0.71	0.0595161	FALSE
SARS2_nsp2_G262V_G265V	UPF3B	Q9BZI7	1|1|1	0|2|0|2|4|0|0|1|1|1|1|3|1|1|3|3|2	1	0.68	0.333177	0	0.71	0.166588	FALSE
SARS2_nsp2_G262V_G265V	UBL5	Q9BZL1	0|0|1	0|0|0|1|0|0|0|0|0|1|0|2|2|0|1|2|0	0.33	0.63	0.0125482	0	0.71	0.00627408	FALSE
SARS2_nsp2_G262V_G265V	PITHD1	Q9GZP4	1|2|0	3|2|2|1|1|1|2|1|2|0|1|1|1|2|1|2|2	1	0.68	0.187591	0.01	0.56	0.0987953	FALSE
SARS2_nsp2_G262V_G265V	CLPB	Q9H078	4|0|0	0|0|0|0|0|0|0|0|0|0|0|6|2|0|3|1|0	1.33	1.89	0.02336	0.26	0.33	0.14168	FALSE
SARS2_nsp2_G262V_G265V	XRN2	Q9H0D6	2|0|0	0|1|0|0|0|0|0|1|0|0|1|1|1|0|0|0|0	0.67	2.27	0.0147419	0.24	0.34	0.127371	FALSE
SARS2_nsp2_G262V_G265V	NSRP1	Q9H0G5	1|1|0	1|0|0|0|0|0|0|0|0|0|0|2|3|1|2|1|1	0.67	1.03	0.271024	0	0.71	0.135512	FALSE
SARS2_nsp2_G262V_G265V	DDX47	Q9H0S4	2|1|1	2|3|2|2|4|1|0|3|2|1|3|2|3|3|4|3|2	1.33	0.57	0.310342	0	0.71	0.155171	FALSE
SARS2_nsp2_G262V_G265V	IRF2BPL	Q9H1B7	1|1|0	0|0|0|0|0|0|0|0|0|0|0|2|3|0|1|1|1	0.67	1.42	0.258092	0	0.71	0.129046	FALSE
SARS2_nsp2_G262V_G265V	NUCKS1	Q9H1E3	1|1|1	1|1|0|3|1|0|0|0|1|1|0|3|0|0|3|1|0	1	1.13	0.346076	0	0.71	0.173038	FALSE
SARS2_nsp2_G262V_G265V	CARD9	Q9H257	1|1|1	1|0|0|0|0|0|0|0|0|0|1|1|1|1|0|0|0	1	3.4	0.351719	0	0.71	0.17586	FALSE
SARS2_nsp2_G262V_G265V	MTIF3	Q9H2K0	1|0|1	1|0|0|0|2|1|0|0|2|1|1|2|2|1|0|2|0	0.67	0.76	0.211182	0	0.71	0.105591	FALSE
SARS2_nsp2_G262V_G265V	DHX36	Q9H2U1	1|1|0	0|0|3|1|0|0|0|0|2|0|3|0|1|1|0|0|0	0.67	1.03	0.217607	0	0.71	0.108804	FALSE
SARS2_nsp2_G262V_G265V	C12orf65	Q9H3J6	2|0|0	1|1|1|1|0|1|0|1|1|0|2|0|0|1|1|0|1	0.67	0.94	0.0214687	0.11	0.44	0.0657343	FALSE
SARS2_nsp2_G262V_G265V	BOLA2	Q9H3K6	5|4|3	5|5|7|6|5|4|4|5|5|3|4|4|4|4|4|4|4	4	0.88	0.323671	0	0.67	0.161835	FALSE
SARS2_nsp2_G262V_G265V	AAMDC	Q9H7C9	1|1|1	3|2|2|1|2|3|3|1|3|3|2|3|3|3|3|4|4	1	0.38	0.321755	0	0.71	0.160878	FALSE
SARS2_nsp2_G262V_G265V	ZNF703	Q9H7S9	1|1|0	0|0|0|0|0|0|0|0|1|0|0|0|0|0|1|1|1	0.67	2.83	0.22817	0	0.71	0.114085	FALSE
SARS2_nsp2_G262V_G265V	NT5DC2	Q9H857	4|3|3	6|0|7|2|4|1|0|2|0|2|3|0|2|2|2|2|3	3.33	1.49	0.344282	0.02	0.54	0.182141	FALSE
SARS2_nsp2_G262V_G265V	BRD9	Q9H8M2	0|1|0	0|0|1|1|1|0|0|0|0|0|0|1|1|0|1|1|0	0.33	0.81	0.0716173	0	0.71	0.0358086	FALSE
SARS2_nsp2_G262V_G265V	JPT2	Q9H910	1|2|2	4|1|2|2|2|0|0|0|2|2|1|3|3|3|4|3|2	1.67	0.83	0.32777	0	0.71	0.163885	FALSE
SARS2_nsp2_G262V_G265V	LRRC40	Q9H9A6	0|1|2	3|1|3|1|1|0|0|1|3|2|1|1|1|2|4|3|1	1	0.61	0.205344	0.01	0.58	0.107672	FALSE
SARS2_nsp2_G262V_G265V	FN3KRP	Q9HA64	5|3|1	5|4|5|4|5|3|3|3|4|2|3|3|3|4|3|3|3	3	0.85	0.297238	0	0.63	0.148619	FALSE
SARS2_nsp2_G262V_G265V	GRPEL1	Q9HAV7	2|0|0	0|0|0|0|0|0|0|0|0|0|0|0|0|0|0|0|0	0.67	6.67	0.0703105	0.32	0.22	0.195155	FALSE
SARS2_nsp2_G262V_G265V	CACYBP	Q9HB71	16|8|7	4|8|4|13|5|4|4|4|5|4|5|17|12|6|17|8|2	10.33	1.44	0.319928	0	0.61	0.159964	FALSE
SARS2_nsp2_G262V_G265V	PARVG	Q9HBI0	1|1|0	0|0|1|1|1|1|1|1|1|0|1|1|0|1|2|1|1	0.67	0.81	0.213464	0	0.71	0.106732	FALSE
SARS2_nsp2_G262V_G265V	GLOD4	Q9HC38	3|3|1	2|4|2|1|1|2|2|2|4|3|3|3|3|3|4|4|4	2.33	0.84	0.31336	0	0.62	0.15668	FALSE
SARS2_nsp2_G262V_G265V	SENP2	Q9HC62	3|0|0	0|0|0|0|0|0|0|0|2|0|0|1|0|0|2|1|0	1	2.83	0.049994	0.29	0.31	0.169997	FALSE
SARS2_nsp2_G262V_G265V	MCCC2	Q9HCC0	12|5|4	32|21|9|4|3|14|11|4|24|18|17|18|22|24|9|10|9	7	0.48	0.295098	0	0.71	0.147549	FALSE
SARS2_nsp2_G262V_G265V	CWC22	Q9HCG8	2|1|1	3|3|3|3|0|2|2|0|3|0|2|3|2|2|1|3|2	1.33	0.67	0.316265	0	0.71	0.158133	FALSE
SARS2_nsp2_G262V_G265V	RAVER2	Q9HCJ3	1|1|0	1|1|0|0|0|0|0|0|1|0|0|0|0|1|0|0|0	0.67	2.83	0.256345	0	0.71	0.128173	FALSE
SARS2_nsp2_G262V_G265V	CHMP1A	Q9HD42	4|2|2	2|1|3|2|2|2|1|1|2|3|3|2|2|1|3|1|0	2.67	1.46	0.338369	0.05	0.49	0.194184	FALSE
SARS2_nsp2_G262V_G265V	ZCCHC17	Q9NP64	13|11|13	9|15|10|13|9|9|11|12|17|4|7|12|13|10|12|12|12	12.33	1.12	0.33439	0	0.7	0.167195	FALSE
SARS2_nsp2_G262V_G265V	LUC7L	Q9NQ29	5|5|7	5|4|5|4|6|5|4|5|4|5|3|5|5|6|7|8|6	5.67	1.11	0.329473	0	0.66	0.164736	FALSE
SARS2_nsp2_G262V_G265V	MRPL40	Q9NQ50	1|0|0	0|0|0|0|0|0|0|0|0|0|1|1|1|1|0|0|0	0.33	1.42	0.0484064	0	0.71	0.0242032	FALSE
SARS2_nsp2_G262V_G265V	TIGAR	Q9NQ88	1|0|0	0|1|0|1|1|0|0|1|1|1|1|2|4|1|1|1|1	0.33	0.33	0.0204978	0	0.71	0.0102489	FALSE
SARS2_nsp2_G262V_G265V	WASH6P	Q9NQA3	1|1|1	0|0|0|0|0|0|0|0|0|0|0|0|0|0|0|0|0	1	10	0.993343	0	0.71	0.496672	FALSE
SARS2_nsp2_G262V_G265V	DDX21	Q9NR30	1|1|0	0|5|6|0|0|0|0|0|3|0|0|1|1|0|3|1|0	0.67	0.57	0.198142	0	0.71	0.099071	FALSE
SARS2_nsp2_G262V_G265V	CDC42SE1	Q9NRR8	1|1|1	0|0|0|0|0|0|0|0|0|0|0|1|1|1|2|2|0	1	2.43	0.669651	0	0.71	0.334825	FALSE
SARS2_nsp2_G262V_G265V	PNO1	Q9NRX1	1|1|0	1|1|1|3|1|0|0|0|1|2|1|2|2|0|3|0|1	0.67	0.6	0.209607	0	0.71	0.104804	FALSE
SARS2_nsp2_G262V_G265V	HELLS	Q9NRZ9	4|0|0	0|0|0|1|0|0|0|0|0|0|0|6|2|0|6|0|0	1.33	1.51	0.116772	0.24	0.35	0.178386	FALSE
SARS2_nsp2_G262V_G265V	TOMM22	Q9NS69	0|1|1	0|0|0|0|0|0|0|0|0|0|0|0|0|0|0|0|0	0.67	6.67	0.221558	0	0.71	0.110779	FALSE
SARS2_nsp2_G262V_G265V	LANCL2	Q9NS86	2|1|1	1|2|3|3|3|3|2|3|2|0|2|2|3|0|3|2|3	1.33	0.61	0.314536	0	0.71	0.157268	FALSE
SARS2_nsp2_G262V_G265V	FARSB	Q9NSD9	3|2|1	4|1|0|0|1|0|0|0|2|5|2|2|4|3|1|1|1	2	1.26	0.336294	0.04	0.51	0.188147	FALSE
SARS2_nsp2_G262V_G265V	FAM207A	Q9NSI2	1|0|0	0|0|0|0|0|0|0|0|0|0|0|0|0|1|1|2|0	0.33	1.42	0.0272474	0	0.71	0.0136237	FALSE
SARS2_nsp2_G262V_G265V	DIAPH3	Q9NSV4	3|7|2	5|3|4|1|3|3|2|1|3|3|4|8|8|6|2|6|3	4	1.05	0.297177	0	0.6	0.148588	FALSE
SARS2_nsp2_G262V_G265V	SMC4	Q9NTJ3	0|1|0	1|0|1|0|1|0|1|0|0|0|1|1|2|0|1|2|2	0.33	0.44	0.00860821	0	0.71	0.00430411	FALSE
SARS2_nsp2_G262V_G265V	DECR2	Q9NUI1	1|1|0	2|0|0|2|0|0|0|0|1|1|0|1|1|0|0|1|0	0.67	1.26	0.213885	0	0.71	0.106942	FALSE
SARS2_nsp2_G262V_G265V	DCAF13	Q9NV06	1|0|0	0|0|0|0|0|0|0|0|0|0|0|0|1|1|0|0|0	0.33	2.83	0.0532366	0	0.71	0.0266183	FALSE
SARS2_nsp2_G262V_G265V	SEPTIN11	Q9NVA2	1|2|2	0|0|0|0|0|0|0|0|0|0|0|0|0|0|0|0|0	1.67	16.67	0.976767	0.64	0.08	0.808384	FALSE
SARS2_nsp2_G262V_G265V	ATAD3A	Q9NVI7	1|1|2	0|0|0|0|0|0|0|0|0|0|0|0|0|0|0|0|0	1.33	13.33	0.299454	0.32	0.22	0.309727	FALSE
SARS2_nsp2_G262V_G265V	GNL3L	Q9NVN8	1|0|0	0|1|1|4|4|0|1|0|0|0|1|3|3|2|4|2|1	0.33	0.21	0.00583431	0	0.71	0.00291715	FALSE
SARS2_nsp2_G262V_G265V	DDX18	Q9NVP1	1|0|0	0|3|2|2|1|0|0|0|0|0|0|1|0|0|0|0|0	0.33	0.63	0.00724215	0	0.71	0.00362108	FALSE
SARS2_nsp2_G262V_G265V	DNAAF2	Q9NVR5	0|0|1	0|0|0|0|1|0|0|0|0|0|0|0|0|0|1|0|0	0.33	2.83	0.0987663	0	0.71	0.0493831	FALSE
SARS2_nsp2_G262V_G265V	ARGLU1	Q9NWB6	9|7|11	7|3|3|4|3|5|5|3|6|2|5|8|8|3|7|6|7	9	1.8	0.343386	0.01	0.56	0.176693	FALSE
SARS2_nsp2_G262V_G265V	PAK1IP1	Q9NWT1	2|0|0	0|2|3|2|2|1|0|1|0|1|0|2|0|0|1|2|1	0.67	0.63	0.0164687	0.04	0.5	0.0282344	FALSE
SARS2_nsp2_G262V_G265V	NHP2	Q9NX24	1|0|0	0|1|2|2|1|3|0|1|0|1|0|1|0|0|0|1|0	0.33	0.44	0.0102779	0	0.71	0.00513897	FALSE
SARS2_nsp2_G262V_G265V	LYAR	Q9NX58	1|1|1	4|6|2|3|4|2|1|4|5|2|5|2|2|3|3|3|3	1	0.31	0.313662	0	0.71	0.156831	FALSE
SARS2_nsp2_G262V_G265V	CWC25	Q9NXE8	3|2|4	5|3|7|3|3|3|3|2|2|2|2|4|4|2|3|5|5	3	0.88	0.319824	0	0.65	0.159912	FALSE
SARS2_nsp2_G262V_G265V	ALKBH4	Q9NXW9	1|0|0	0|0|0|0|0|0|0|0|0|0|1|2|0|0|0|0|0	0.33	1.89	0.143792	0	0.71	0.0718959	FALSE
SARS2_nsp2_G262V_G265V	DDX56	Q9NY93	1|0|1	1|2|1|1|1|1|1|1|1|0|1|1|1|1|2|1|1	0.67	0.63	0.205756	0	0.71	0.102878	FALSE
SARS2_nsp2_G262V_G265V	BCLAF1	Q9NYF8	0|4|1	0|2|3|8|2|2|1|0|2|0|2|2|2|2|3|3|2	1.67	0.79	0.16503	0.02	0.54	0.0925152	FALSE
SARS2_nsp2_G262V_G265V	MIS18A	Q9NYP9	4|3|2	3|4|3|1|2|2|2|0|3|1|2|5|3|3|4|4|5	3	1.09	0.333793	0	0.61	0.166897	FALSE
SARS2_nsp2_G262V_G265V	TECR	Q9NZ01	1|0|0	0|0|0|0|0|0|0|0|0|0|0|0|0|0|0|0|0	0.33	3.33	0.00265202	0	0.71	0.00132601	FALSE
SARS2_nsp2_G262V_G265V	HSPBP1	Q9NZL4	1|0|0	0|0|0|0|0|0|0|0|0|0|0|0|0|0|1|0|0	0.33	3.33	0.0101612	0	0.71	0.00508059	FALSE
SARS2_nsp2_G262V_G265V	CALML5	Q9NZT1	1|3|1	0|0|0|0|0|0|0|0|0|0|0|0|0|0|0|1|1	1.67	14.17	0.627564	0.33	0.21	0.478782	FALSE
SARS2_nsp2_G262V_G265V	THYN1	Q9P016	4|2|2	7|4|8|4|5|6|6|7|7|4|4|4|4|1|5|3|2	2.67	0.56	0.309659	0	0.71	0.154829	FALSE
SARS2_nsp2_G262V_G265V	CRIPT	Q9P021	6|5|4	2|0|4|3|1|0|3|2|2|1|1|3|3|1|4|3|3	5	2.36	0.350182	0.23	0.35	0.290091	FALSE
SARS2_nsp2_G262V_G265V	VAPA	Q9P0L0	0|2|0	0|0|0|0|0|0|0|0|0|0|0|0|0|0|0|0|0	0.67	6.67	0.112432	0.32	0.22	0.216216	FALSE
SARS2_nsp2_G262V_G265V	SENP1	Q9P0U3	1|0|0	0|0|0|0|0|0|0|0|0|0|0|1|1|0|0|0|0	0.33	2.83	0.0178121	0	0.71	0.00890607	FALSE
SARS2_nsp2_G262V_G265V	RCC2	Q9P258	23|16|19	20|20|19|29|20|15|14|19|17|9|14|25|21|18|24|19|17	19.33	1.03	0.329503	0	0.71	0.164752	FALSE
SARS2_nsp2_G262V_G265V	EIF3K	Q9UBQ5	0|0|1	0|0|0|0|0|0|0|0|0|0|0|0|0|0|0|0|0	0.33	3.33	0.685511	0	0.71	0.342755	FALSE
SARS2_nsp2_G262V_G265V	MORF4L1	Q9UBU8	2|0|0	0|0|0|0|0|0|0|0|0|0|2|4|2|0|2|2|0	0.67	0.94	0.0386015	0.13	0.42	0.0843007	FALSE
SARS2_nsp2_G262V_G265V	PEF1	Q9UBV8	5|5|5	1|0|2|2|1|1|1|3|0|1|1|5|4|5|4|4|4	5	2.18	0.375393	0.11	0.43	0.242696	FALSE
SARS2_nsp2_G262V_G265V	UQCR10	Q9UDW1	1|1|1	0|0|0|0|0|0|0|0|0|0|0|0|0|0|0|0|0	1	10	0.555502	0	0.71	0.277751	FALSE
SARS2_nsp2_G262V_G265V	VTI1B	Q9UEU0	0|0|1	0|0|0|0|0|0|0|0|0|0|0|0|0|0|0|0|0	0.33	3.33	0.0554677	0	0.71	0.0277338	FALSE
SARS2_nsp2_G262V_G265V	CGGBP1	Q9UFW8	3|3|3	6|6|4|2|4|5|1|1|3|3|0|3|3|4|3|3|3	3	0.94	0.325385	0	0.71	0.162692	FALSE
SARS2_nsp2_G262V_G265V	ABCF2	Q9UG63	8|0|1	1|1|0|6|0|0|0|0|1|1|0|10|2|0|10|2|0	3	1.5	0.149337	0.24	0.34	0.194669	FALSE
SARS2_nsp2_G262V_G265V	SEC63	Q9UGP8	1|1|1	0|0|0|0|0|0|0|0|0|0|0|0|0|0|0|0|0	1	10	0.362741	0	0.71	0.18137	FALSE
SARS2_nsp2_G262V_G265V	SRP68	Q9UHB9	1|3|1	0|0|0|0|0|0|0|0|0|0|0|0|0|0|0|0|0	1.67	16.67	0.300091	0.33	0.19	0.315045	FALSE
SARS2_nsp2_G262V_G265V	PFDN2	Q9UHV9	2|1|2	2|1|2|1|2|1|0|1|3|2|1|1|1|1|1|1|1	1.67	1.29	0.327295	0.04	0.51	0.183647	FALSE
SARS2_nsp2_G262V_G265V	PUF60	Q9UHX1	12|14|14	7|8|9|9|8|4|3|3|6|5|4|17|20|12|15|16|12	13.33	1.43	0.36411	0	0.68	0.182055	FALSE
SARS2_nsp2_G262V_G265V	TRMT112	Q9UI30	2|1|1	0|0|1|2|0|0|0|0|0|0|0|1|1|0|0|1|0	1.33	3.78	0.438991	0.22	0.35	0.329496	FALSE
SARS2_nsp2_G262V_G265V	MRM2	Q9UI43	2|1|2	5|2|11|5|3|2|1|4|6|8|3|1|3|4|4|4|6	1.67	0.39	0.309121	0	0.71	0.15456	FALSE
SARS2_nsp2_G262V_G265V	ATP5IF1	Q9UII2	0|2|2	1|4|4|4|5|5|1|3|4|3|4|3|4|0|3|6|3	1.33	0.4	0.20144	0	0.71	0.10072	FALSE
SARS2_nsp2_G262V_G265V	DDX41	Q9UJV9	6|9|8	3|5|2|3|3|4|3|3|5|2|3|11|8|6|8|7|8	7.67	1.55	0.353728	0	0.62	0.176864	FALSE
SARS2_nsp2_G262V_G265V	RALY	Q9UKM9	1|0|0	0|2|2|0|0|0|0|0|1|0|0|0|1|0|0|1|0	0.33	0.81	0.0130907	0	0.71	0.00654537	FALSE
SARS2_nsp2_G262V_G265V	GTF3C4	Q9UKN8	1|1|0	0|0|0|0|0|0|0|0|0|0|0|1|0|0|1|1|1	0.67	2.83	0.561501	0	0.71	0.28075	FALSE
SARS2_nsp2_G262V_G265V	FBXO5	Q9UKT4	0|0|1	0|0|0|0|0|1|1|0|1|0|0|1|1|0|0|0|1	0.33	0.94	0.0193307	0	0.71	0.00966536	FALSE
SARS2_nsp2_G262V_G265V	RAB21	Q9UL25	0|1|1	0|0|0|0|0|0|0|0|0|0|0|0|0|0|0|0|0	0.67	6.67	0.281766	0	0.71	0.140883	FALSE
SARS2_nsp2_G262V_G265V	MCTS1	Q9ULC4	5|3|2	1|1|0|2|0|0|0|0|0|0|1|5|3|1|6|2|0	3.33	2.58	0.363073	0.33	0.18	0.346537	FALSE
SARS2_nsp2_G262V_G265V	CORO1C	Q9ULV4	1|2|1	0|0|0|0|0|0|0|0|0|0|0|0|0|0|1|0|0	1.33	13.33	0.386807	0.32	0.22	0.353403	FALSE
SARS2_nsp2_G262V_G265V	TPX2	Q9ULW0	1|0|0	1|0|0|0|0|0|0|0|0|0|0|1|1|1|0|0|0	0.33	1.42	0.0412401	0	0.71	0.0206201	FALSE
SARS2_nsp2_G262V_G265V	ANAPC10	Q9UM13	1|1|1	0|0|1|0|0|0|0|1|0|1|0|1|1|1|0|0|0	1	2.83	0.358212	0	0.71	0.179106	FALSE
SARS2_nsp2_G262V_G265V	PRPF19	Q9UMS4	3|4|4	1|2|1|3|1|0|0|0|4|0|2|2|1|3|1|2|1	3.67	2.6	0.365764	0.31	0.3	0.337882	FALSE
SARS2_nsp2_G262V_G265V	C19orf53	Q9UNZ5	2|1|2	0|2|2|3|2|1|2|3|2|1|2|0|0|0|1|1|0	1.67	1.29	0.317301	0.04	0.51	0.17865	FALSE
SARS2_nsp2_G262V_G265V	SHOC2	Q9UQ13	0|0|1	0|0|0|1|0|0|0|0|0|0|0|1|1|1|2|0|0	0.33	0.94	0.138177	0	0.71	0.0690884	FALSE
SARS2_nsp2_G262V_G265V	SRRM2	Q9UQ35	3|6|8	6|5|6|6|4|5|5|3|6|4|3|7|12|8|6|8|10	5.67	0.93	0.315987	0	0.68	0.157994	FALSE
SARS2_nsp2_G262V_G265V	PA2G4	Q9UQ80	20|7|7	1|0|0|10|0|0|0|0|0|1|0|21|12|2|20|3|0	11.33	2.75	0.358669	0.3	0.3	0.329335	FALSE
SARS2_nsp2_G262V_G265V	SMC3	Q9UQE7	1|1|1	0|0|0|0|0|0|0|0|0|0|0|0|0|0|0|0|0	1	10	0.658345	0	0.71	0.329173	FALSE
SARS2_nsp2_G262V_G265V	CHMP2B	Q9UQN3	1|0|0	0|0|0|0|0|0|0|0|0|0|0|0|0|0|0|0|0	0.33	3.33	0.183531	0	0.71	0.0917657	FALSE
SARS2_nsp2_G262V_G265V	RTRAF	Q9Y224	3|2|2	1|1|1|0|0|0|0|0|2|1|1|4|2|2|3|1|1	2.33	1.98	0.35107	0.15	0.41	0.250535	FALSE
SARS2_nsp2_G262V_G265V	RUVBL2	Q9Y230	0|0|1	0|0|1|0|0|0|0|0|0|0|0|0|1|0|1|1|1	0.33	1.13	0.0110875	0	0.71	0.00554376	FALSE
SARS2_nsp2_G262V_G265V	PIN4	Q9Y237	7|4|4	6|3|6|6|4|2|3|2|5|5|2|6|6|4|8|5|5	5	1.09	0.331128	0	0.65	0.165564	FALSE
SARS2_nsp2_G262V_G265V	RUVBL1	Q9Y265	2|4|3	0|0|2|0|0|0|0|0|0|0|0|1|1|0|1|0|1	3	8.5	0.372977	0.87	0.01	0.621489	FALSE
SARS2_nsp2_G262V_G265V	VDAC3	Q9Y277	4|4|4	0|0|0|0|0|0|0|0|0|0|0|0|0|0|0|0|0	4	40	0.367949	1	0	0.683974	FALSE
SARS2_nsp2_G262V_G265V	FARSA	Q9Y285	2|1|2	1|0|1|3|1|1|0|0|1|1|0|1|1|0|2|3|3	1.67	1.49	0.320591	0.07	0.47	0.195295	FALSE
SARS2_nsp2_G262V_G265V	DRG1	Q9Y295	8|5|5	1|2|0|2|1|2|0|0|0|5|1|8|9|5|5|4|0	6	2.27	0.378656	0.18	0.39	0.279328	FALSE
SARS2_nsp2_G262V_G265V	DDX52	Q9Y2R4	1|0|0	2|3|1|1|4|2|1|1|2|2|4|1|0|2|1|0|0	0.33	0.21	0.00331606	0	0.71	0.00165803	FALSE
SARS2_nsp2_G262V_G265V	TMA7	Q9Y2S6	8|6|3	9|5|5|3|4|5|4|4|5|2|5|7|7|5|6|4|5	5.67	1.13	0.316334	0	0.64	0.158167	FALSE
SARS2_nsp2_G262V_G265V	CARHSP1	Q9Y2V2	4|4|3	1|3|4|1|5|1|2|1|2|2|2|2|2|3|4|4|3	3.67	1.48	0.357473	0.01	0.56	0.183737	FALSE
SARS2_nsp2_G262V_G265V	THRAP3	Q9Y2W1	2|2|1	0|1|3|6|1|1|0|0|2|0|0|3|4|1|2|3|3	1.67	0.94	0.324726	0.01	0.57	0.167363	FALSE
SARS2_nsp2_G262V_G265V	WBP11	Q9Y2W2	4|0|2	0|0|0|0|0|0|0|0|0|0|0|4|4|1|6|4|0	2	1.79	0.317156	0.26	0.33	0.288578	FALSE
SARS2_nsp2_G262V_G265V	NOP58	Q9Y2X3	9|6|8	3|4|3|7|3|2|1|2|3|2|1|7|7|8|8|5|3	7.67	1.89	0.3399	0.02	0.53	0.17995	FALSE
SARS2_nsp2_G262V_G265V	NOSIP	Q9Y314	10|4|4	6|3|6|10|3|4|3|4|6|4|4|8|11|7|8|8|6	6	1.01	0.318418	0	0.65	0.159209	FALSE
SARS2_nsp2_G262V_G265V	LUC7L2	Q9Y383	20|23|27	21|21|20|21|21|24|23|15|24|13|11|24|28|14|21|19|21	23.33	1.16	0.327826	0	0.71	0.163913	FALSE
SARS2_nsp2_G262V_G265V	RBMX2	Q9Y388	1|3|3	4|3|3|3|3|3|2|3|4|2|2|3|3|1|3|2|3	2.33	0.84	0.298432	0	0.62	0.149216	FALSE
SARS2_nsp2_G262V_G265V	SBDS	Q9Y3A5	11|5|6	3|3|1|9|1|3|0|0|1|3|2|10|4|5|13|7|0	7.33	1.92	0.351567	0.11	0.44	0.230784	FALSE
SARS2_nsp2_G262V_G265V	SF3B6	Q9Y3B4	1|0|0	1|1|1|0|1|1|0|1|1|1|1|1|1|1|1|1|1	0.33	0.38	0.00781811	0	0.71	0.00390905	FALSE
SARS2_nsp2_G262V_G265V	NOP16	Q9Y3C1	1|1|0	0|0|0|0|2|0|0|0|2|1|0|1|0|1|1|1|0	0.67	1.26	0.215295	0	0.71	0.107648	FALSE
SARS2_nsp2_G262V_G265V	PPIL1	Q9Y3C6	3|3|2	0|1|1|2|1|1|1|1|1|1|1|3|2|2|2|2|1	2.67	1.97	0.365159	0.13	0.42	0.24758	FALSE
SARS2_nsp2_G262V_G265V	MSRB2	Q9Y3D2	1|1|0	2|0|3|0|1|0|0|1|1|2|2|1|3|1|2|2|2	0.67	0.49	0.221704	0	0.71	0.110852	FALSE
SARS2_nsp2_G262V_G265V	MRPS18C	Q9Y3D5	1|0|0	0|0|0|0|0|0|0|0|0|0|0|0|0|0|0|0|0	0.33	3.33	0.685511	0	0.71	0.342756	FALSE
SARS2_nsp2_G262V_G265V	BOLA1	Q9Y3E2	2|0|1	4|2|2|1|2|1|0|1|1|2|1|2|3|1|0|0|1	1	0.71	0.220255	0.01	0.56	0.115128	FALSE
SARS2_nsp2_G262V_G265V	RTCB	Q9Y3I0	1|1|0	1|0|3|3|2|0|0|0|3|1|1|3|1|0|3|2|0	0.67	0.49	0.20311	0	0.71	0.101555	FALSE
SARS2_nsp2_G262V_G265V	FAM32A	Q9Y421	3|3|5	3|4|3|3|3|3|2|3|5|4|5|4|3|3|3|4|4	3.67	1.06	0.320725	0	0.63	0.160362	FALSE
SARS2_nsp2_G262V_G265V	HBS1L	Q9Y450	1|0|0	0|0|0|1|0|0|0|0|0|0|0|2|1|0|5|1|0	0.33	0.57	0.0731441	0	0.71	0.0365721	FALSE
SARS2_nsp2_G262V_G265V	AMMECR1	Q9Y4X0	3|3|3	3|2|3|3|3|2|2|1|2|2|3|4|5|2|4|3|4	3	1.06	0.351091	0	0.62	0.175545	FALSE
SARS2_nsp2_G262V_G265V	PCDHB2	Q9Y5E7	0|1|1	0|0|0|0|0|0|0|0|0|0|0|0|0|0|0|0|0	0.67	6.67	0.880164	0	0.71	0.440082	FALSE
SARS2_nsp2_G262V_G265V	TIMM13	Q9Y5L4	2|0|0	0|0|3|2|1|0|0|0|0|0|0|2|0|0|2|0|0	0.67	1.13	0.0190185	0.15	0.41	0.0845093	FALSE
SARS2_nsp2_G262V_G265V	RBM8A	Q9Y5S9	1|1|1	0|0|1|2|1|1|0|0|1|0|0|2|1|0|2|0|0	1	1.55	0.35233	0	0.71	0.176165	FALSE
SARS2_nsp2_G262V_G265V	USP16	Q9Y5T5	0|1|1	0|0|0|0|0|0|0|0|0|0|0|1|2|0|0|0|0	0.67	3.78	0.677855	0	0.71	0.338928	FALSE
SARS2_nsp2_G262V_G265V	ZNF706	Q9Y5V0	2|2|2	2|2|1|2|2|2|2|2|1|1|2|0|2|2|2|1|1	2	1.26	0.338657	0.02	0.54	0.179329	FALSE
SARS2_nsp2_G262V_G265V	NUBP2	Q9Y5Y2	1|0|2	1|0|0|0|1|0|0|1|1|0|2|1|3|1|1|0|1	1	1.31	0.196099	0.1	0.45	0.14805	FALSE
SARS2_nsp2_G262V_G265V	PUS1	Q9Y606	2|0|0	3|2|4|2|4|1|0|2|1|1|3|4|2|1|5|4|2	0.67	0.28	0.0119785	0	0.71	0.00598927	FALSE
SARS2_nsp2_G262V_G265V	SELENOK	Q9Y6D0	1|1|1	0|0|0|0|0|0|0|0|0|0|0|0|0|0|0|0|0	1	10	0.379964	0	0.71	0.189982	FALSE
SARS2_nsp2_G262V_G265V	DDX49	Q9Y6V7	3|1|0	0|1|1|0|3|2|1|0|0|1|1|2|3|4|3|1|0	1.33	0.99	0.182794	0.06	0.49	0.121397	FALSE
SARS2_nsp2_G262V_G265V	NA	SARS_CoV_2_nsp2	162|171|181	0|0|0|0|0|0|0|0|0|6|1|0|0|0|0|0|0	171.33	416.1	0.901324	1	0	0.950662	TRUE
SARS2_nsp2_K330D_K337D	NBDY	A0A0U1RRE5	1|2|1	3|0|2|3|2|0|0|3|1|2|1|3|3|2|1|1|2	1.33	0.78	0.314175	0.01	0.59	0.162087	FALSE
SARS2_nsp2_K330D_K337D	FAM168B	A1KXE4	0|1|0	1|0|0|0|0|1|0|0|1|2|1|0|1|1|1|1|1	0.33	0.52	0.0133883	0	0.71	0.00669416	FALSE
SARS2_nsp2_K330D_K337D	PGP	A6NDG6	4|4|4	2|3|6|4|5|4|4|5|6|3|3|3|8|5|5|5|3	4	0.92	0.341946	0	0.71	0.170973	FALSE
SARS2_nsp2_K330D_K337D	METTL15	A6NJ78	2|1|0	0|0|0|0|0|0|0|0|0|0|0|2|1|1|2|0|0	1	2.83	0.439167	0.22	0.36	0.329583	FALSE
SARS2_nsp2_K330D_K337D	C11orf98	E9PRG8	1|0|0	1|1|0|1|2|1|1|0|0|0|2|1|0|1|0|0|0	0.33	0.52	0.00999681	0	0.71	0.00499841	FALSE
SARS2_nsp2_K330D_K337D	AIP	O00170	2|1|1	6|4|6|5|2|1|3|4|5|4|4|2|5|5|7|7|7	1.33	0.29	0.309259	0	0.71	0.15463	FALSE
SARS2_nsp2_K330D_K337D	GTPBP1	O00178	4|0|3	1|1|1|1|1|0|0|0|0|0|0|2|1|1|4|0|0	2.33	3.05	0.322686	0.46	0.13	0.391343	FALSE
SARS2_nsp2_K330D_K337D	C11orf58	O00193	1|0|0	0|0|0|0|0|0|0|0|0|1|0|1|0|0|1|0|0	0.33	1.89	0.0655462	0	0.71	0.0327731	FALSE
SARS2_nsp2_K330D_K337D	ATOX1	O00244	5|5|4	4|3|4|8|3|4|4|5|3|1|0|8|5|7|5|7|5	4.67	1.04	0.338027	0	0.66	0.169013	FALSE
SARS2_nsp2_K330D_K337D	PGRMC1	O00264	2|2|3	0|0|0|0|0|0|0|0|0|0|0|0|0|0|0|0|0	2.33	23.33	0.34906	0.97	0.01	0.65953	FALSE
SARS2_nsp2_K330D_K337D	IPO5	O00410	2|0|0	0|0|0|0|0|0|0|0|0|0|0|0|0|0|0|0|0	0.67	6.67	0.0106388	0.32	0.22	0.165319	FALSE
SARS2_nsp2_K330D_K337D	NDUFA4	O00483	1|1|1	0|0|1|0|0|0|0|1|1|0|1|1|1|1|1|1|0	1	1.89	0.331018	0	0.71	0.165509	FALSE
SARS2_nsp2_K330D_K337D	ZNF593	O00488	0|0|1	0|0|0|1|2|0|0|1|0|0|0|2|2|2|1|1|1	0.33	0.44	0.0275839	0	0.71	0.0137919	FALSE
SARS2_nsp2_K330D_K337D	PES1	O00541	6|6|4	1|2|1|6|5|4|0|0|2|1|2|6|6|4|7|5|2	5.33	1.68	0.377689	0.02	0.55	0.198845	FALSE
SARS2_nsp2_K330D_K337D	NOP56	O00567	1|0|0	0|3|1|1|0|0|0|1|2|0|0|2|3|1|3|0|0	0.33	0.33	0.0036487	0	0.71	0.00182435	FALSE
SARS2_nsp2_K330D_K337D	DDX3X	O00571	5|3|3	5|4|1|1|3|2|2|5|4|3|3|7|7|4|5|4|6	3.67	0.94	0.329376	0	0.65	0.164688	FALSE
SARS2_nsp2_K330D_K337D	GAPDHS	O14556	1|1|1	0|1|1|2|1|1|1|0|0|1|1|1|2|1|1|1|1	1	1.06	0.340835	0	0.71	0.170418	FALSE
SARS2_nsp2_K330D_K337D	AURKA	O14965	0|0|1	0|1|1|2|2|0|3|1|1|0|0|1|1|1|0|0|1	0.33	0.38	0.00857101	0	0.71	0.00428551	FALSE
SARS2_nsp2_K330D_K337D	SLC27A2	O14975	6|4|5	0|0|0|0|0|0|0|0|0|0|0|0|0|0|0|0|0	5	50	0.950552	1	0	0.975276	TRUE
SARS2_nsp2_K330D_K337D	U2SURP	O15042	21|19|14	25|31|14|16|16|24|23|14|25|17|21|39|34|38|26|27|26	18	0.74	0.331486	0	0.71	0.165743	FALSE
SARS2_nsp2_K330D_K337D	KIF3B	O15066	1|0|0	0|0|0|0|0|0|0|0|0|0|0|0|1|0|0|0|0	0.33	3.33	0.537954	0	0.71	0.268977	FALSE
SARS2_nsp2_K330D_K337D	MRPS12	O15235	3|1|2	6|2|6|6|4|3|1|6|3|1|2|4|3|2|4|3|2	2	0.59	0.302635	0	0.71	0.151317	FALSE
SARS2_nsp2_K330D_K337D	HMGB3	O15347	14|13|10	2|6|3|14|9|4|1|0|3|8|5|15|10|11|17|12|2	12.33	1.72	0.370053	0	0.64	0.185026	FALSE
SARS2_nsp2_K330D_K337D	EIF3D	O15371	1|4|0	0|0|0|1|0|0|0|0|1|0|0|4|2|2|6|5|5	1.67	1.09	0.243393	0.11	0.44	0.176696	FALSE
SARS2_nsp2_K330D_K337D	DHX15	O43143	6|3|1	0|0|1|1|0|0|0|0|1|0|1|4|3|0|6|0|0	3.33	3.33	0.366048	0.43	0.14	0.398024	FALSE
SARS2_nsp2_K330D_K337D	PHGDH	O43175	6|7|4	1|2|5|2|0|1|1|1|2|1|0|4|2|4|6|6|6	5.67	2.19	0.324291	0.16	0.41	0.242146	FALSE
SARS2_nsp2_K330D_K337D	PSMD3	O43242	1|1|1	0|0|0|1|0|0|0|0|0|0|0|0|1|0|2|1|5	1	1.7	0.327984	0	0.71	0.163992	FALSE
SARS2_nsp2_K330D_K337D	HNRNPR	O43390	1|0|0	0|7|5|3|0|0|0|0|2|0|0|1|0|0|2|0|1	0.33	0.27	0.00668841	0	0.71	0.0033442	FALSE
SARS2_nsp2_K330D_K337D	TXNL1	O43396	2|1|2	3|1|3|3|0|0|0|1|3|2|1|1|3|1|2|2|1	1.67	1.05	0.334627	0.02	0.55	0.177314	FALSE
SARS2_nsp2_K330D_K337D	OIP5	O43482	2|2|2	3|1|1|1|1|2|2|0|2|1|1|5|3|5|2|2|2	2	1	0.356216	0	0.71	0.178108	FALSE
SARS2_nsp2_K330D_K337D	DENR	O43583	3|3|4	1|0|0|4|1|2|0|0|1|0|0|7|3|2|4|5|1	3.33	1.83	0.376513	0.09	0.46	0.233257	FALSE
SARS2_nsp2_K330D_K337D	PRC1	O43663	0|0|1	0|0|3|1|1|0|0|2|0|1|0|1|1|1|2|1|0	0.33	0.4	0.0171717	0	0.71	0.00858587	FALSE
SARS2_nsp2_K330D_K337D	RGS10	O43665	4|2|2	1|0|0|0|0|0|1|0|0|0|1|3|4|3|3|5|2	2.67	1.97	0.476589	0.19	0.38	0.333295	FALSE
SARS2_nsp2_K330D_K337D	ZNF207	O43670	2|1|0	0|1|1|2|3|1|0|0|0|0|0|2|3|0|2|3|0	1	0.94	0.211065	0.05	0.5	0.130533	FALSE
SARS2_nsp2_K330D_K337D	BUB3	O43684	6|6|6	5|4|3|6|5|2|2|2|5|5|3|10|9|4|7|7|5	6	1.21	0.347964	0	0.66	0.173982	FALSE
SARS2_nsp2_K330D_K337D	TRAF3IP2	O43734	0|1|0	0|0|0|0|0|0|0|0|3|0|0|2|0|2|0|0|2	0.33	0.63	0.0469666	0	0.71	0.0234833	FALSE
SARS2_nsp2_K330D_K337D	NARS1	O43776	1|0|0	0|0|0|0|0|0|0|0|0|0|0|2|0|0|2|0|0	0.33	1.42	0.310757	0	0.71	0.155379	FALSE
SARS2_nsp2_K330D_K337D	NUDT21	O43809	5|5|4	1|2|2|4|2|2|1|1|0|2|2|6|6|6|5|5|2	4.67	1.62	0.372302	0.01	0.56	0.191151	FALSE
SARS2_nsp2_K330D_K337D	LANCL1	O43813	0|1|0	1|1|1|0|0|1|0|0|1|0|0|1|0|0|0|1|2	0.33	0.63	0.0462406	0	0.71	0.0231203	FALSE
SARS2_nsp2_K330D_K337D	GTPBP6	O43824	1|0|0	0|0|0|0|0|0|0|0|0|0|0|0|0|0|1|0|0	0.33	3.33	0.507609	0	0.71	0.253805	FALSE
SARS2_nsp2_K330D_K337D	IDH3B	O43837	1|1|1	2|3|4|3|2|1|1|1|2|4|3|1|1|1|2|1|1	1	0.52	0.324711	0	0.71	0.162356	FALSE
SARS2_nsp2_K330D_K337D	NDUFS5	O43920	1|0|1	0|0|0|0|0|0|0|0|0|1|0|0|1|0|0|0|0	0.67	5.67	0.358744	0	0.71	0.179372	FALSE
SARS2_nsp2_K330D_K337D	DHX16	O60231	1|0|0	0|0|0|0|0|0|0|0|0|0|0|1|0|0|4|0|0	0.33	1.13	0.258257	0	0.71	0.129128	FALSE
SARS2_nsp2_K330D_K337D	GMDS	O60547	2|1|1	0|0|2|0|0|0|0|1|2|1|1|0|1|0|0|0|1	1.33	2.52	0.386785	0.16	0.4	0.273393	FALSE
SARS2_nsp2_K330D_K337D	EIF4E2	O60573	3|2|2	0|0|0|0|0|0|0|0|0|0|0|0|0|0|0|0|0	2.33	23.33	0.588778	0.97	0.01	0.779389	FALSE
SARS2_nsp2_K330D_K337D	CTNND1	O60716	6|3|1	0|3|3|0|1|0|0|1|1|3|1|10|6|2|6|3|2	3.33	1.35	0.317042	0.07	0.48	0.193521	FALSE
SARS2_nsp2_K330D_K337D	EIF1B	O60739	2|0|0	0|0|0|0|0|0|0|0|0|0|0|1|1|0|2|0|0	0.67	2.83	0.34473	0.26	0.33	0.302365	FALSE
SARS2_nsp2_K330D_K337D	PQBP1	O60828	1|1|0	0|0|0|2|0|0|0|0|0|0|0|4|3|3|4|1|0	0.67	0.67	0.283425	0	0.71	0.141713	FALSE
SARS2_nsp2_K330D_K337D	EIF5B	O60841	17|12|12	8|9|10|13|14|6|2|3|6|5|5|17|14|11|17|22|14	13.67	1.32	0.365305	0	0.69	0.182652	FALSE
SARS2_nsp2_K330D_K337D	EDF1	O60869	3|1|1	3|4|2|5|2|2|1|1|2|2|3|5|4|1|7|4|2	1.67	0.57	0.294906	0	0.64	0.147453	FALSE
SARS2_nsp2_K330D_K337D	DNAJA2	O60884	1|1|0	0|0|0|0|0|0|0|0|0|0|0|1|0|1|1|1|0	0.67	2.83	0.199005	0	0.71	0.0995025	FALSE
SARS2_nsp2_K330D_K337D	GGCT	O75223	1|0|0	1|0|0|0|0|0|0|0|0|0|0|0|0|0|0|0|0	0.33	3.33	0.116778	0	0.71	0.0583891	FALSE
SARS2_nsp2_K330D_K337D	NIPSNAP2	O75323	1|1|0	0|0|0|0|0|0|0|0|0|0|0|2|0|1|2|0|0	0.67	2.27	0.590832	0	0.71	0.295416	FALSE
SARS2_nsp2_K330D_K337D	PDCD6	O75340	4|5|3	3|4|8|7|4|4|4|3|5|4|3|4|7|4|4|5|5	4	0.87	0.334987	0	0.67	0.167493	FALSE
SARS2_nsp2_K330D_K337D	NDUFS6	O75380	1|0|0	1|0|1|0|0|0|0|1|2|0|0|1|3|0|1|0|0	0.33	0.57	0.0263025	0	0.71	0.0131513	FALSE
SARS2_nsp2_K330D_K337D	PRPF40A	O75400	8|5|9	3|3|3|5|3|5|2|2|4|3|5|9|8|5|6|6|6	7.33	1.6	0.360505	0.01	0.59	0.185253	FALSE
SARS2_nsp2_K330D_K337D	PSIP1	O75475	2|3|2	1|1|2|4|1|0|0|2|0|1|1|3|2|0|4|2|1	2.33	1.59	0.376482	0.06	0.48	0.218241	FALSE
SARS2_nsp2_K330D_K337D	BANF1	O75531	3|1|1	2|2|3|4|0|0|0|0|0|0|0|0|0|0|3|0|1	1.67	1.89	0.341394	0.17	0.39	0.255697	FALSE
SARS2_nsp2_K330D_K337D	SF3B1	O75533	0|0|1	1|1|1|1|0|1|1|1|2|0|3|7|9|3|2|7|5	0.33	0.13	0.00533705	0	0.71	0.00266852	FALSE
SARS2_nsp2_K330D_K337D	SNRNP200	O75643	0|2|0	0|0|0|0|0|0|0|0|0|0|0|1|2|0|2|3|2	0.67	1.13	0.0494658	0.15	0.41	0.0997329	FALSE
SARS2_nsp2_K330D_K337D	NUP155	O75694	2|1|2	5|1|2|1|2|2|1|1|4|5|2|4|6|5|2|2|5	1.67	0.57	0.313044	0	0.71	0.156522	FALSE
SARS2_nsp2_K330D_K337D	EIF3G	O75821	0|0|1	0|0|0|0|2|0|0|0|0|0|0|1|0|0|2|3|0	0.33	0.71	0.0372798	0	0.71	0.0186399	FALSE
SARS2_nsp2_K330D_K337D	BCAS2	O75934	0|0|1	0|0|0|0|0|0|0|0|0|0|0|0|0|0|0|0|0	0.33	3.33	0.0385504	0	0.71	0.0192752	FALSE
SARS2_nsp2_K330D_K337D	DNAJC8	O75937	5|7|8	3|2|1|9|5|3|1|1|2|4|3|10|11|8|11|6|2	6.67	1.38	0.342526	0	0.63	0.171263	FALSE
SARS2_nsp2_K330D_K337D	SMNDC1	O75940	6|9|3	3|4|3|4|5|5|1|2|3|2|3|6|7|6|7|5|4	6	1.46	0.327443	0.02	0.55	0.173722	FALSE
SARS2_nsp2_K330D_K337D	ATP5PD	O75947	3|2|3	0|0|0|0|0|0|0|0|0|0|0|0|0|0|0|0|0	2.67	26.67	0.388804	0.98	0	0.684402	FALSE
SARS2_nsp2_K330D_K337D	ATP5MG	O75964	1|1|1	0|0|0|0|0|0|0|0|0|0|0|0|0|0|0|0|0	1	10	0.38169	0	0.71	0.190845	FALSE
SARS2_nsp2_K330D_K337D	CLPX	O76031	5|1|1	0|1|0|1|1|0|0|0|0|1|0|2|1|1|2|1|0	2.33	3.61	0.35744	0.32	0.21	0.33872	FALSE
SARS2_nsp2_K330D_K337D	SRP72	O76094	1|0|1	0|0|0|0|0|0|0|0|0|0|0|0|0|0|0|0|0	0.67	6.67	0.213291	0	0.71	0.106646	FALSE
SARS2_nsp2_K330D_K337D	PLPBP	O94903	4|3|4	7|6|4|4|3|3|4|4|4|5|6|3|3|3|3|3|3	3.67	0.92	0.333737	0	0.71	0.166868	FALSE
SARS2_nsp2_K330D_K337D	GABARAP	O95166	2|1|0	0|0|0|0|0|0|0|0|0|0|0|0|0|0|1|0|0	1	10	0.80064	0.32	0.22	0.56032	FALSE
SARS2_nsp2_K330D_K337D	ZRANB2	O95218	1|2|2	0|0|2|0|0|0|0|0|0|0|0|4|4|1|1|2|0	1.67	2.02	0.439227	0.21	0.36	0.324614	FALSE
SARS2_nsp2_K330D_K337D	LUC7L3	O95232	14|14|11	18|19|18|21|25|18|17|18|21|8|14|21|20|18|22|20|21	13	0.69	0.32545	0	0.71	0.162725	FALSE
SARS2_nsp2_K330D_K337D	LYPLA2	O95372	0|1|1	2|2|3|2|0|0|0|0|0|0|0|0|0|1|1|2|1	0.67	0.81	0.214479	0	0.71	0.107239	FALSE
SARS2_nsp2_K330D_K337D	IPO7	O95373	0|1|0	0|0|0|0|0|0|0|0|0|0|0|0|0|0|0|0|0	0.33	3.33	0.0152116	0	0.71	0.00760578	FALSE
SARS2_nsp2_K330D_K337D	SNAP29	O95721	0|0|1	0|0|0|0|0|0|0|0|0|0|0|1|1|0|0|0|0	0.33	2.83	0.477559	0	0.71	0.238779	FALSE
SARS2_nsp2_K330D_K337D	TTC4	O95801	1|0|1	0|0|0|0|0|0|0|0|0|0|0|2|0|0|0|0|0	0.67	5.67	0.346636	0	0.71	0.173318	FALSE
SARS2_nsp2_K330D_K337D	TXNDC12	O95881	5|4|6	5|5|7|5|5|4|2|6|4|4|3|3|6|3|4|5|6	5	1.1	0.338249	0	0.65	0.169124	FALSE
SARS2_nsp2_K330D_K337D	NCR2	O95944	1|1|0	0|0|0|0|0|0|0|0|0|0|0|0|0|0|0|0|1	0.67	6.67	0.750681	0	0.71	0.375341	FALSE
SARS2_nsp2_K330D_K337D	COX2	P00403	1|2|2	0|0|0|0|0|0|0|0|0|0|0|0|0|0|0|1|0	1.67	16.67	0.353958	0.64	0.08	0.496979	FALSE
SARS2_nsp2_K330D_K337D	HPRT1	P00492	4|2|4	2|3|3|2|1|2|1|2|4|2|2|4|6|2|1|4|3	3.33	1.29	0.331456	0.01	0.58	0.170728	FALSE
SARS2_nsp2_K330D_K337D	ATP6	P00846	0|1|1	0|0|0|0|0|0|0|0|0|0|0|0|0|0|0|1|0	0.67	6.67	0.285742	0	0.71	0.142871	FALSE
SARS2_nsp2_K330D_K337D	LMNA	P02545	6|9|13	0|0|1|1|0|0|0|0|1|0|0|2|1|1|1|1|1	9.33	15.87	0.777559	1	0	0.888779	TRUE
SARS2_nsp2_K330D_K337D	CAT	P04040	1|0|0	0|0|0|0|0|0|0|0|0|0|0|0|0|0|0|0|0	0.33	3.33	0.68551	0	0.71	0.342755	FALSE
SARS2_nsp2_K330D_K337D	ALDOA	P04075	0|1|0	1|1|1|1|2|0|0|1|2|0|1|5|4|3|3|2|2	0.33	0.2	0.013417	0	0.71	0.00670849	FALSE
SARS2_nsp2_K330D_K337D	CSTB	P04080	5|5|5	5|7|6|4|5|5|5|6|8|3|5|5|3|5|5|5|6	5	0.97	0.329979	0	0.71	0.164989	FALSE
SARS2_nsp2_K330D_K337D	KRT1	P04264	2|0|1	0|0|0|0|1|0|0|0|0|0|0|0|0|1|1|2|1	1	2.83	0.297235	0.22	0.35	0.258617	FALSE
SARS2_nsp2_K330D_K337D	GAPDH	P04406	11|7|6	7|6|3|4|2|3|3|4|7|2|4|7|4|7|4|8|8	8	1.64	0.35252	0.02	0.54	0.18626	FALSE
SARS2_nsp2_K330D_K337D	HSPB1	P04792	1|0|1	0|0|0|1|1|0|0|1|0|0|0|0|0|0|2|1|1	0.67	1.62	0.222617	0	0.71	0.111308	FALSE
SARS2_nsp2_K330D_K337D	RPN1	P04843	1|2|2	0|0|0|0|0|0|0|0|0|0|0|0|0|0|1|0|0	1.67	16.67	0.298774	0.64	0.08	0.469387	FALSE
SARS2_nsp2_K330D_K337D	RPN2	P04844	1|0|0	0|0|0|0|0|0|0|0|0|0|0|0|0|0|0|0|0	0.33	3.33	0.00308294	0	0.71	0.00154147	FALSE
SARS2_nsp2_K330D_K337D	ATP1A1	P05023	2|2|3	0|0|0|0|0|0|0|0|1|0|0|2|1|0|1|1|2	2.33	4.96	0.307825	0.63	0.1	0.468913	FALSE
SARS2_nsp2_K330D_K337D	ARG1	P05089	4|0|0	0|0|0|0|0|0|0|0|0|0|0|0|0|0|0|0|0	1.33	13.33	0.685512	0.33	0.18	0.507756	FALSE
SARS2_nsp2_K330D_K337D	HMGN1	P05114	2|1|2	1|4|4|6|6|0|1|2|3|2|4|6|7|1|7|4|1	1.67	0.48	0.307864	0	0.71	0.153932	FALSE
SARS2_nsp2_K330D_K337D	SLC25A5	P05141	10|9|10	3|4|4|5|3|2|4|3|5|0|0|8|7|7|7|8|6	9.67	2.16	0.337428	0.04	0.51	0.188714	FALSE
SARS2_nsp2_K330D_K337D	PCCA	P05165	13|11|12	24|29|17|10|11|21|24|7|29|21|21|36|40|41|12|12|14	12	0.55	0.329353	0	0.71	0.164676	FALSE
SARS2_nsp2_K330D_K337D	PCCB	P05166	5|3|3	18|20|6|5|6|19|18|4|27|16|13|27|26|31|11|13|14	3.67	0.23	0.313515	0	0.71	0.156757	FALSE
SARS2_nsp2_K330D_K337D	EIF2S1	P05198	5|3|4	0|0|0|3|0|0|0|0|0|0|0|6|2|2|7|6|1	4	2.52	0.452378	0.32	0.21	0.386189	FALSE
SARS2_nsp2_K330D_K337D	HMGN2	P05204	2|0|0	4|3|7|8|6|5|6|7|9|9|5|12|10|5|10|3|10	0.67	0.1	0.00214578	0	0.71	0.00107289	FALSE
SARS2_nsp2_K330D_K337D	RPLP2	P05387	1|1|2	2|8|5|6|0|1|0|0|6|1|2|0|0|0|2|0|0	1.33	0.69	0.296776	0	0.6	0.148388	FALSE
SARS2_nsp2_K330D_K337D	CDK1	P06493	6|1|2	0|0|0|0|0|0|0|0|2|1|2|6|3|1|3|1|0	3	2.68	0.314224	0.32	0.21	0.317112	FALSE
SARS2_nsp2_K330D_K337D	ATP5F1B	P06576	14|18|15	4|4|8|5|4|2|2|2|2|2|3|9|7|7|9|7|12	15.67	2.99	0.358118	0.53	0.12	0.444059	FALSE
SARS2_nsp2_K330D_K337D	ENO1	P06733	7|6|10	12|7|7|8|7|4|6|4|6|4|5|12|9|8|5|6|5	7.67	1.13	0.331776	0	0.67	0.165888	FALSE
SARS2_nsp2_K330D_K337D	NPM1	P06748	5|3|3	4|15|14|15|2|0|0|1|10|3|2|6|5|2|9|3|2	3.67	0.67	0.326333	0	0.71	0.163166	FALSE
SARS2_nsp2_K330D_K337D	LDHB	P07195	0|0|1	1|1|1|1|1|0|0|0|2|0|0|4|1|1|0|1|1	0.33	0.38	0.00730994	0	0.71	0.00365497	FALSE
SARS2_nsp2_K330D_K337D	ANXA2	P07355	3|3|4	2|2|2|2|0|2|1|1|2|2|1|6|3|2|4|2|1	3.33	1.62	0.381352	0.04	0.52	0.210676	FALSE
SARS2_nsp2_K330D_K337D	TUBB	P07437	8|9|6	5|4|7|3|6|2|2|5|4|2|3|8|5|5|6|4|5	7.67	1.71	0.331315	0.01	0.58	0.170657	FALSE
SARS2_nsp2_K330D_K337D	PFN1	P07737	1|1|2	1|1|2|1|2|1|1|0|1|0|1|2|0|1|1|1|1	1.33	1.33	0.352859	0.05	0.49	0.201429	FALSE
SARS2_nsp2_K330D_K337D	EPRS1	P07814	1|2|3	0|0|1|1|2|1|1|1|0|0|2|8|9|3|2|6|9	2	0.74	0.325099	0	0.62	0.16255	FALSE
SARS2_nsp2_K330D_K337D	HSP90AA1	P07900	1|2|0	0|0|0|1|0|0|0|1|0|0|0|1|1|0|0|0|1	1	3.4	0.220114	0.24	0.34	0.230057	FALSE
SARS2_nsp2_K330D_K337D	HNRNPC	P07910	2|2|0	0|7|7|3|0|0|1|0|6|0|0|1|0|0|2|0|0	1.33	0.84	0.216998	0.03	0.53	0.123499	FALSE
SARS2_nsp2_K330D_K337D	UQCRH	P07919	0|1|0	0|0|0|0|1|0|0|0|0|0|0|0|0|1|1|2|1	0.33	0.94	0.0383196	0	0.71	0.0191598	FALSE
SARS2_nsp2_K330D_K337D	PFKM	P08237	0|0|1	0|0|0|0|0|0|0|0|0|0|0|0|0|0|0|0|0	0.33	3.33	0.0097914	0	0.71	0.0048957	FALSE
SARS2_nsp2_K330D_K337D	HSP90AB1	P08238	3|2|3	1|1|0|2|1|1|1|0|1|0|0|2|1|1|2|2|2	2.67	2.52	0.349539	0.29	0.31	0.31977	FALSE
SARS2_nsp2_K330D_K337D	CYC1	P08574	0|1|0	0|0|0|0|0|0|0|0|0|0|0|0|0|0|0|0|0	0.33	3.33	0.0214961	0	0.71	0.0107481	FALSE
SARS2_nsp2_K330D_K337D	SNRPB2	P08579	0|0|1	0|1|1|1|1|0|1|1|1|0|0|1|2|0|1|0|0	0.33	0.52	0.0110244	0	0.71	0.00551219	FALSE
SARS2_nsp2_K330D_K337D	SNRNP70	P08621	2|0|2	0|1|0|9|0|0|0|0|0|0|0|3|3|0|7|1|0	1.33	0.94	0.292595	0.06	0.49	0.176298	FALSE
SARS2_nsp2_K330D_K337D	VIM	P08670	2|5|0	1|12|12|16|0|0|1|0|8|0|0|1|1|1|13|1|1	2.33	0.58	0.172225	0	0.64	0.0861125	FALSE
SARS2_nsp2_K330D_K337D	RPS17	P08708	10|9|9	15|13|13|16|12|9|7|12|14|8|6|16|17|14|18|13|11	9.33	0.74	0.328093	0	0.71	0.164047	FALSE
SARS2_nsp2_K330D_K337D	RPSA	P08865	2|3|3	7|3|6|10|3|4|4|7|6|6|4|3|8|4|6|9|6	2.67	0.47	0.31307	0	0.71	0.156535	FALSE
SARS2_nsp2_K330D_K337D	SNRPA	P09012	1|2|1	0|0|1|3|0|0|0|0|0|0|0|1|1|1|3|1|0	1.33	2.06	0.465121	0.13	0.42	0.29756	FALSE
SARS2_nsp2_K330D_K337D	SNRPC	P09234	1|1|0	0|0|2|1|0|0|0|0|0|0|0|1|2|0|2|1|1	0.67	1.13	0.265099	0	0.71	0.13255	FALSE
SARS2_nsp2_K330D_K337D	HMGB1	P09429	14|14|14	12|10|7|18|12|5|7|4|11|7|7|9|12|12|13|13|10	14	1.41	0.34153	0	0.69	0.170765	FALSE
SARS2_nsp2_K330D_K337D	HNRNPA1	P09651	1|4|0	3|7|7|7|0|1|0|1|6|0|0|1|1|0|5|0|1	1.67	0.71	0.151502	0.01	0.56	0.080751	FALSE
SARS2_nsp2_K330D_K337D	SNRPA1	P09661	0|0|2	0|2|1|2|1|1|1|1|1|1|2|3|2|3|3|2|1	0.67	0.42	0.03027	0.01	0.58	0.020135	FALSE
SARS2_nsp2_K330D_K337D	COX6C	P09669	2|1|0	0|0|0|0|0|0|0|0|0|0|0|0|0|0|0|0|0	1	10	0.232072	0.32	0.22	0.276036	FALSE
SARS2_nsp2_K330D_K337D	PARP1	P09874	58|53|46	31|42|33|61|47|31|14|30|32|34|29|61|56|49|61|55|51	52.33	1.24	0.342132	0	0.71	0.171066	FALSE
SARS2_nsp2_K330D_K337D	POLR1D	P0DPB5	1|0|0	1|0|0|1|1|1|1|1|1|0|0|3|3|0|1|3|1	0.33	0.31	0.0139132	0	0.71	0.00695659	FALSE
SARS2_nsp2_K330D_K337D	H1-4	P10412	2|2|1	0|1|4|0|0|0|0|0|3|0|0|1|1|0|3|0|0	1.67	2.18	0.353468	0.24	0.35	0.296734	FALSE
SARS2_nsp2_K330D_K337D	TXN	P10599	8|12|6	8|7|12|8|10|5|7|8|10|5|9|13|11|8|10|11|10	8.67	0.97	0.319275	0	0.69	0.159637	FALSE
SARS2_nsp2_K330D_K337D	COX5B	P10606	2|3|3	0|0|0|0|0|0|0|0|0|0|0|0|0|0|0|0|0	2.67	26.67	0.488235	0.98	0	0.734117	FALSE
SARS2_nsp2_K330D_K337D	HSPD1	P10809	12|15|9	12|8|8|3|5|4|6|6|13|12|12|21|15|13|9|13|14	12	1.17	0.327178	0	0.69	0.163589	FALSE
SARS2_nsp2_K330D_K337D	HSPA5	P11021	41|42|37	15|11|10|11|12|10|12|7|11|12|10|14|13|8|14|13|15	40	3.43	0.349484	1	0	0.674742	FALSE
SARS2_nsp2_K330D_K337D	HSPA8	P11142	37|30|25	22|15|22|24|23|9|12|19|21|11|14|16|18|17|26|29|30	30.67	1.59	0.332291	0	0.7	0.166145	FALSE
SARS2_nsp2_K330D_K337D	TOP1	P11387	11|9|9	11|12|16|13|12|10|10|7|10|5|8|11|11|9|14|11|10	9.67	0.91	0.331998	0	0.7	0.165999	FALSE
SARS2_nsp2_K330D_K337D	PC	P11498	71|76|65	88|80|55|48|44|63|67|42|86|64|68|74|82|75|53|47|53	70.67	1.1	0.337346	0	0.71	0.168673	FALSE
SARS2_nsp2_K330D_K337D	MTHFD1	P11586	2|3|3	8|3|8|9|2|2|2|2|7|7|5|10|7|7|8|7|2	2.67	0.47	0.314295	0	0.71	0.157148	FALSE
SARS2_nsp2_K330D_K337D	SLC25A6	P12236	2|3|2	2|2|2|2|2|1|1|2|1|1|2|2|1|1|3|2|2	2.33	1.37	0.318479	0.03	0.52	0.174239	FALSE
SARS2_nsp2_K330D_K337D	TPR	P12270	1|1|0	1|1|0|0|2|1|1|1|1|1|1|1|0|0|1|0|1	0.67	0.87	0.215388	0	0.71	0.107694	FALSE
SARS2_nsp2_K330D_K337D	CKB	P12277	3|1|1	0|0|1|1|0|0|0|0|0|1|0|1|0|0|0|0|0	1.67	7.08	0.526635	0.32	0.29	0.423317	FALSE
SARS2_nsp2_K330D_K337D	XRCC6	P12956	0|7|1	0|7|2|5|0|1|0|0|1|0|0|0|0|0|2|0|0	2.67	2.52	0.208456	0.29	0.31	0.249228	FALSE
SARS2_nsp2_K330D_K337D	XRCC5	P13010	0|1|0	0|6|0|3|0|0|0|0|0|0|0|0|0|0|0|0|0	0.33	0.63	0.0174154	0	0.71	0.00870771	FALSE
SARS2_nsp2_K330D_K337D	COX4I1	P13073	3|4|3	0|0|0|0|0|0|0|0|0|0|0|0|0|0|0|0|0	3.33	33.33	0.441673	0.99	0	0.715837	FALSE
SARS2_nsp2_K330D_K337D	EEF2	P13639	10|14|14	13|14|8|10|8|3|7|9|8|3|6|13|14|13|10|18|10	12.67	1.29	0.338366	0	0.69	0.169183	FALSE
SARS2_nsp2_K330D_K337D	PDIA4	P13667	2|0|0	2|0|0|0|0|0|0|0|0|0|1|0|1|0|1|1|0	0.67	1.89	0.00971197	0.22	0.35	0.114856	FALSE
SARS2_nsp2_K330D_K337D	PLS3	P13797	0|0|1	3|2|3|1|2|2|1|1|3|3|2|1|2|3|1|1|1	0.33	0.18	0.00519361	0	0.71	0.00259681	FALSE
SARS2_nsp2_K330D_K337D	GTF2F2	P13984	4|2|3	0|0|0|0|0|0|0|0|0|0|0|2|0|1|2|1|0	3	8.5	0.390991	0.83	0.02	0.610495	FALSE
SARS2_nsp2_K330D_K337D	MTHFD2	P13995	0|1|0	0|0|0|0|1|0|0|0|0|0|0|0|0|1|1|1|1	0.33	1.13	0.00812128	0	0.71	0.00406064	FALSE
SARS2_nsp2_K330D_K337D	MIF	P14174	1|2|2	3|3|1|2|2|3|4|1|2|1|2|1|2|2|0|0|1	1.67	0.94	0.316575	0.01	0.57	0.163288	FALSE
SARS2_nsp2_K330D_K337D	COX7A2	P14406	1|1|1	0|0|0|0|0|0|0|0|0|0|0|0|0|0|0|0|0	1	10	0.476562	0	0.71	0.238281	FALSE
SARS2_nsp2_K330D_K337D	PKM	P14618	3|1|1	8|3|1|3|0|1|2|2|3|4|2|14|13|8|1|6|4	1.67	0.38	0.28861	0	0.71	0.144305	FALSE
SARS2_nsp2_K330D_K337D	COX6B1	P14854	2|2|3	0|0|0|0|0|0|0|0|0|0|0|0|0|0|0|0|0	2.33	23.33	0.98424	0.97	0.01	0.97712	TRUE
SARS2_nsp2_K330D_K337D	HNRNPL	P14866	3|5|3	5|13|11|7|1|0|1|1|10|1|1|4|3|3|12|2|2	3.67	0.81	0.32669	0	0.66	0.163345	FALSE
SARS2_nsp2_K330D_K337D	JUP	P14923	20|0|5	0|0|0|0|0|0|0|0|0|0|0|0|0|0|0|1|0	8.33	83.33	0.748786	0.67	0.03	0.709393	TRUE
SARS2_nsp2_K330D_K337D	EZR	P15311	1|0|0	0|0|0|0|0|0|0|0|0|0|0|2|1|0|2|0|0	0.33	1.13	0.0453454	0	0.71	0.0226727	FALSE
SARS2_nsp2_K330D_K337D	RPS2	P15880	7|5|5	7|7|6|10|8|4|5|4|8|3|4|6|6|6|6|4|5	5.67	0.97	0.325384	0	0.68	0.162692	FALSE
SARS2_nsp2_K330D_K337D	DSP	P15924	53|2|10	0|0|0|0|0|0|0|0|0|0|0|0|1|1|4|16|3	21.67	14.73	0.387534	0.67	0.03	0.528767	FALSE
SARS2_nsp2_K330D_K337D	CBR1	P16152	10|10|12	7|8|6|6|8|3|5|5|8|5|6|11|9|9|9|8|9	10.67	1.49	0.357068	0	0.66	0.178534	FALSE
SARS2_nsp2_K330D_K337D	H1-3	P16402	0|1|0	1|2|2|1|0|0|1|0|1|0|0|0|0|0|1|0|0	0.33	0.63	0.0221026	0	0.71	0.0110513	FALSE
SARS2_nsp2_K330D_K337D	H1-2	P16403	4|3|3	3|7|6|4|4|5|2|2|5|3|4|4|4|0|3|1|1	3.33	0.98	0.332486	0	0.65	0.166243	FALSE
SARS2_nsp2_K330D_K337D	ATP2A2	P16615	0|0|2	0|0|0|0|0|0|0|0|0|0|0|0|0|0|0|0|0	0.67	6.67	0.00429408	0.32	0.22	0.162147	FALSE
SARS2_nsp2_K330D_K337D	HMGA1	P17096	0|0|1	3|3|1|4|1|2|2|1|5|1|1|3|1|2|3|3|2	0.33	0.15	0.00469396	0	0.71	0.00234698	FALSE
SARS2_nsp2_K330D_K337D	CTPS1	P17812	6|5|3	3|4|5|5|5|2|1|1|4|5|1|0|4|3|3|4|5	4.67	1.44	0.333255	0.01	0.57	0.171628	FALSE
SARS2_nsp2_K330D_K337D	DDX5	P17844	10|7|8	10|10|14|9|12|11|8|10|10|6|7|11|7|9|12|7|5	8.33	0.9	0.327857	0	0.7	0.163928	FALSE
SARS2_nsp2_K330D_K337D	TCP1	P17987	14|14|17	0|0|1|2|2|0|0|0|1|2|1|5|7|3|7|9|11	15	5	0.411272	0.89	0.01	0.650636	FALSE
SARS2_nsp2_K330D_K337D	RPL7	P18124	1|1|0	1|2|3|3|0|0|1|0|5|1|1|0|0|0|1|0|0	0.67	0.63	0.203089	0	0.71	0.101544	FALSE
SARS2_nsp2_K330D_K337D	RPL17	P18621	3|7|3	6|6|5|6|5|4|2|5|7|7|8|8|5|4|7|5|9	4.33	0.74	0.29947	0	0.68	0.149735	FALSE
SARS2_nsp2_K330D_K337D	PGAM1	P18669	0|0|1	0|0|0|0|0|0|0|0|0|0|0|0|0|0|0|0|0	0.33	3.33	0.685511	0	0.71	0.342755	FALSE
SARS2_nsp2_K330D_K337D	NCL	P19338	1|2|0	1|14|9|13|0|0|0|0|8|0|0|4|0|0|12|0|0	1	0.28	0.178826	0	0.71	0.0894131	FALSE
SARS2_nsp2_K330D_K337D	EIF2AK2	P19525	1|0|0	0|0|0|0|0|0|0|0|0|0|0|1|0|0|0|0|0	0.33	3.33	0.547314	0	0.71	0.273657	FALSE
SARS2_nsp2_K330D_K337D	EIF2S2	P20042	4|0|1	0|0|0|3|0|0|0|0|0|0|0|6|7|4|6|4|0	1.67	0.94	0.25664	0.07	0.47	0.16332	FALSE
SARS2_nsp2_K330D_K337D	ANXA7	P20073	2|2|2	0|0|0|0|0|0|0|0|0|0|0|4|3|4|2|4|0	2	2	0.678779	0.23	0.35	0.45439	FALSE
SARS2_nsp2_K330D_K337D	BTF3	P20290	3|0|1	0|1|1|4|3|0|0|0|0|1|0|6|5|4|9|4|5	1.33	0.53	0.193432	0	0.62	0.0967159	FALSE
SARS2_nsp2_K330D_K337D	PSMB1	P20618	1|1|1	0|0|0|0|0|0|0|0|0|0|0|1|0|1|0|0|0	1	8.5	0.88852	0	0.71	0.44426	FALSE
SARS2_nsp2_K330D_K337D	COX5A	P20674	3|5|2	0|0|0|0|0|0|0|0|0|0|0|0|0|0|0|0|0	3.33	33.33	0.471508	0.98	0	0.725754	FALSE
SARS2_nsp2_K330D_K337D	LMNB1	P20700	39|38|41	3|9|6|4|1|1|0|0|9|0|0|6|3|6|17|3|8	39.33	8.8	0.493187	1	0	0.746593	FALSE
SARS2_nsp2_K330D_K337D	HOXA5	P20719	2|0|0	1|0|0|0|1|0|0|0|1|1|0|0|0|1|0|0|0	0.67	2.27	0.0453953	0.24	0.34	0.142698	FALSE
SARS2_nsp2_K330D_K337D	MDK	P21741	1|1|1	4|0|4|3|3|2|2|1|4|0|0|3|3|0|3|2|2	1	0.47	0.321315	0	0.71	0.160658	FALSE
SARS2_nsp2_K330D_K337D	VDAC1	P21796	4|5|7	0|0|0|0|0|0|0|0|0|0|0|1|0|0|0|0|0	5.33	53.33	0.336759	1	0	0.66838	FALSE
SARS2_nsp2_K330D_K337D	PCMT1	P22061	22|19|16	16|14|18|20|22|14|13|17|20|7|16|20|20|20|23|23|24	19	1.05	0.338114	0	0.71	0.169057	FALSE
SARS2_nsp2_K330D_K337D	FBL	P22087	3|2|1	1|3|4|5|1|1|0|1|2|1|0|2|1|2|5|2|0	2	1.1	0.30844	0.02	0.55	0.16422	FALSE
SARS2_nsp2_K330D_K337D	GART	P22102	3|4|6	4|2|7|4|1|3|2|3|4|0|0|6|5|4|4|7|8	4.33	1.15	0.323785	0	0.62	0.161893	FALSE
SARS2_nsp2_K330D_K337D	PAICS	P22234	0|0|1	1|0|0|0|0|0|0|0|1|1|0|0|1|0|0|0|0	0.33	1.42	0.0423651	0	0.71	0.0211825	FALSE
SARS2_nsp2_K330D_K337D	UBA1	P22314	0|1|0	0|0|0|0|1|0|0|0|1|1|0|3|6|1|0|0|2	0.33	0.38	0.0277279	0	0.71	0.0138639	FALSE
SARS2_nsp2_K330D_K337D	HNRNPA2B1	P22626	3|4|0	9|28|26|26|0|2|4|1|21|2|1|2|2|0|16|0|1	2.33	0.28	0.198253	0	0.71	0.0991265	FALSE
SARS2_nsp2_K330D_K337D	UQCRC2	P22695	2|7|3	0|0|0|0|0|0|0|0|0|0|0|0|0|0|0|0|0	4	40	0.360886	0.98	0	0.670443	FALSE
SARS2_nsp2_K330D_K337D	TCEA1	P23193	9|5|4	1|1|0|3|1|2|0|0|0|3|0|11|8|0|13|3|2	6	2.12	0.387096	0.19	0.38	0.288548	FALSE
SARS2_nsp2_K330D_K337D	SFPQ	P23246	9|8|11	1|10|6|8|2|2|2|2|5|4|1|11|8|6|13|11|9	9.33	1.57	0.360424	0	0.63	0.180212	FALSE
SARS2_nsp2_K330D_K337D	PPIB	P23284	26|23|23	21|25|24|22|20|21|18|18|23|20|21|23|21|28|28|28|22	24	1.07	0.335638	0	0.71	0.167819	FALSE
SARS2_nsp2_K330D_K337D	RPS3	P23396	16|14|11	21|10|15|15|8|5|6|12|12|12|8|10|12|13|15|14|9	13.67	1.18	0.330046	0	0.7	0.165023	FALSE
SARS2_nsp2_K330D_K337D	CFL1	P23528	6|6|5	6|7|6|6|5|6|2|3|8|2|4|7|7|4|5|6|5	5.67	1.08	0.338963	0	0.67	0.169481	FALSE
SARS2_nsp2_K330D_K337D	EIF4B	P23588	1|1|1	0|0|0|1|0|0|0|0|0|0|0|5|2|0|3|0|0	1	1.55	0.404868	0	0.71	0.202434	FALSE
SARS2_nsp2_K330D_K337D	RRM1	P23921	2|4|1	2|0|0|1|0|0|0|0|0|2|1|3|4|3|1|0|3	2.33	1.98	0.403162	0.22	0.36	0.311581	FALSE
SARS2_nsp2_K330D_K337D	EEF1B2	P24534	1|1|0	0|0|0|0|0|0|0|0|0|0|0|1|0|0|3|2|2	0.67	1.42	0.284938	0	0.71	0.142469	FALSE
SARS2_nsp2_K330D_K337D	ATP5PB	P24539	2|3|3	0|0|0|0|0|0|0|0|0|0|0|0|0|0|0|0|0	2.67	26.67	0.366282	0.98	0	0.673141	FALSE
SARS2_nsp2_K330D_K337D	MCM3	P25205	8|0|2	6|4|4|3|4|0|0|2|3|2|7|9|8|3|10|5|6	3.33	0.75	0.177906	0	0.62	0.0889528	FALSE
SARS2_nsp2_K330D_K337D	RPS12	P25398	8|6|7	8|7|7|7|5|3|4|4|9|2|3|11|11|7|5|5|6	7	1.14	0.335555	0	0.68	0.167777	FALSE
SARS2_nsp2_K330D_K337D	ATP5F1A	P25705	13|13|14	4|5|7|4|8|5|3|4|5|6|4|11|9|9|7|5|10	13.33	2.14	0.340564	0.02	0.55	0.180282	FALSE
SARS2_nsp2_K330D_K337D	PSMA1	P25786	1|1|2	0|0|1|0|0|0|0|0|0|0|0|2|1|0|2|1|1	1.33	2.83	0.47754	0.17	0.39	0.32377	FALSE
SARS2_nsp2_K330D_K337D	PSMA3	P25788	0|0|1	0|0|0|0|0|0|0|0|0|0|0|0|0|0|0|0|0	0.33	3.33	0.685511	0	0.71	0.342755	FALSE
SARS2_nsp2_K330D_K337D	MSN	P26038	5|5|2	0|0|0|0|0|0|0|0|0|0|0|10|2|0|6|0|0	4	3.78	0.411342	0.61	0.11	0.510671	FALSE
SARS2_nsp2_K330D_K337D	DDX6	P26196	2|2|4	1|3|1|1|3|3|0|0|3|1|2|8|5|4|2|5|2	2.67	1.03	0.327984	0	0.6	0.163992	FALSE
SARS2_nsp2_K330D_K337D	U2AF2	P26368	18|15|13	15|16|16|24|18|16|11|13|16|10|11|21|23|17|28|26|23	15.33	0.86	0.332161	0	0.71	0.166081	FALSE
SARS2_nsp2_K330D_K337D	RPL13	P26373	6|4|3	3|4|6|4|1|3|3|3|5|4|3|3|4|0|10|1|1	4.33	1.27	0.327266	0	0.6	0.163633	FALSE
SARS2_nsp2_K330D_K337D	HMGB2	P26583	19|17|8	9|13|12|20|16|14|4|13|13|7|10|20|16|17|18|20|11	14.67	1.07	0.322721	0	0.7	0.16136	FALSE
SARS2_nsp2_K330D_K337D	PTBP1	P26599	7|5|3	7|7|6|6|3|3|2|3|8|5|4|8|5|5|10|2|3	5	0.98	0.324603	0	0.66	0.162302	FALSE
SARS2_nsp2_K330D_K337D	EEF1G	P26641	1|7|5	5|3|6|5|5|3|5|4|4|2|4|7|7|6|7|6|8	4.33	0.85	0.276774	0	0.66	0.138387	FALSE
SARS2_nsp2_K330D_K337D	FKBP2	P26885	1|0|1	1|2|2|2|1|1|1|0|2|1|1|1|1|1|1|2|1	0.67	0.54	0.212102	0	0.71	0.106051	FALSE
SARS2_nsp2_K330D_K337D	YWHAQ	P27348	1|1|1	0|0|0|1|0|0|0|0|0|0|0|0|0|0|0|0|0	1	10	0.371428	0	0.71	0.185714	FALSE
SARS2_nsp2_K330D_K337D	RPL10	P27635	7|5|4	7|6|6|6|5|5|5|7|6|3|3|6|5|7|7|8|5	5.33	0.93	0.329701	0	0.68	0.16485	FALSE
SARS2_nsp2_K330D_K337D	APEX1	P27695	19|14|14	6|5|3|15|8|5|2|4|2|2|3|17|16|7|21|15|5	15.67	1.96	0.366752	0	0.61	0.183376	FALSE
SARS2_nsp2_K330D_K337D	MAP4	P27816	2|2|2	6|2|3|4|2|4|3|2|4|4|3|7|5|2|3|2|4	2	0.57	0.327157	0	0.71	0.163579	FALSE
SARS2_nsp2_K330D_K337D	CANX	P27824	1|1|2	0|0|0|0|0|0|0|0|0|0|0|0|0|0|0|0|0	1.33	13.33	0.295639	0.32	0.22	0.30782	FALSE
SARS2_nsp2_K330D_K337D	PSMB4	P28070	3|3|4	2|2|2|0|1|1|3|0|1|5|3|5|5|4|3|4|4	3.33	1.26	0.356163	0	0.6	0.178081	FALSE
SARS2_nsp2_K330D_K337D	PSMB6	P28072	0|0|1	0|0|0|0|0|0|0|0|0|0|0|0|0|0|0|0|0	0.33	3.33	0.685511	0	0.71	0.342755	FALSE
SARS2_nsp2_K330D_K337D	NDUFS1	P28331	1|1|1	0|0|0|0|0|0|0|0|0|0|0|0|0|0|0|0|0	1	10	0.382135	0	0.71	0.191067	FALSE
SARS2_nsp2_K330D_K337D	MPG	P29372	5|4|5	6|6|8|8|10|4|6|6|7|8|6|8|9|6|8|8|7	4.67	0.66	0.323884	0	0.71	0.161942	FALSE
SARS2_nsp2_K330D_K337D	EEF1D	P29692	3|2|2	2|1|4|1|4|3|3|3|6|2|3|7|6|4|7|7|7	2.33	0.57	0.329468	0	0.71	0.164734	FALSE
SARS2_nsp2_K330D_K337D	ERP29	P30040	1|0|0	0|0|0|0|0|0|0|0|0|1|0|4|2|0|2|0|0	0.33	0.63	0.0487979	0	0.71	0.024399	FALSE
SARS2_nsp2_K330D_K337D	PRDX6	P30041	0|3|5	3|6|5|4|3|2|1|1|2|2|1|6|4|3|4|2|0	2.67	0.93	0.216957	0.01	0.59	0.113479	FALSE
SARS2_nsp2_K330D_K337D	PRDX3	P30048	1|3|3	3|1|4|2|2|0|0|1|2|2|3|1|3|2|2|2|1	2.33	1.28	0.308869	0.03	0.53	0.169434	FALSE
SARS2_nsp2_K330D_K337D	ATP5F1D	P30049	0|1|1	0|0|0|0|0|0|0|0|0|0|0|0|0|0|0|0|0	0.67	6.67	0.270113	0	0.71	0.135057	FALSE
SARS2_nsp2_K330D_K337D	RPL12	P30050	1|1|0	2|5|5|4|0|0|2|0|5|0|0|2|2|0|4|0|0	0.67	0.37	0.202091	0	0.71	0.101046	FALSE
SARS2_nsp2_K330D_K337D	PDIA3	P30101	7|4|3	8|7|8|9|6|4|2|4|8|7|6|12|5|4|9|5|7	4.67	0.71	0.315887	0	0.69	0.157943	FALSE
SARS2_nsp2_K330D_K337D	PPP2R1A	P30153	1|0|0	0|0|1|0|0|0|0|0|2|1|1|0|1|0|0|0|1	0.33	0.81	0.0111062	0	0.71	0.00555308	FALSE
SARS2_nsp2_K330D_K337D	PPIF	P30405	0|0|1	1|3|2|1|1|0|1|2|2|0|1|1|0|0|0|1|0	0.33	0.35	0.0203401	0	0.71	0.01017	FALSE
SARS2_nsp2_K330D_K337D	NMT1	P30419	2|4|3	0|0|0|2|0|0|0|0|0|0|1|7|6|3|10|5|0	3	1.5	0.388993	0.06	0.49	0.224497	FALSE
SARS2_nsp2_K330D_K337D	LRPAP1	P30533	2|3|3	2|7|2|7|4|3|1|1|2|5|3|9|8|5|10|7|3	2.67	0.57	0.323991	0	0.71	0.161996	FALSE
SARS2_nsp2_K330D_K337D	SRI	P30626	1|0|1	0|0|0|0|0|0|0|0|0|0|0|3|2|5|1|1|0	0.67	0.94	0.443563	0	0.71	0.221782	FALSE
SARS2_nsp2_K330D_K337D	MAT2A	P31153	2|2|3	1|0|1|1|1|0|1|1|2|0|1|1|1|1|2|2|2	2.33	2.2	0.353826	0.21	0.37	0.281913	FALSE
SARS2_nsp2_K330D_K337D	DNAJA1	P31689	1|0|2	0|0|2|6|7|0|0|7|1|1|1|1|1|2|9|7|4	1	0.35	0.172968	0	0.71	0.0864841	FALSE
SARS2_nsp2_K330D_K337D	UQCRC1	P31930	1|2|3	0|0|0|0|0|0|0|0|0|0|0|0|0|0|0|1|1	2	17	0.461364	0.64	0.08	0.550682	FALSE
SARS2_nsp2_K330D_K337D	HNRNPH1	P31943	3|5|2	1|4|3|3|0|1|1|2|2|1|3|3|3|2|3|1|4	3.33	1.53	0.325987	0.06	0.49	0.192994	FALSE
SARS2_nsp2_K330D_K337D	CASP14	P31944	0|0|1	0|0|0|0|0|0|0|0|0|0|0|0|0|0|0|0|0	0.33	3.33	0.685511	0	0.71	0.342755	FALSE
SARS2_nsp2_K330D_K337D	PRDX2	P32119	1|0|0	1|0|1|0|1|0|0|0|1|0|1|0|0|0|0|0|0	0.33	1.13	0.0314347	0	0.71	0.0157174	FALSE
SARS2_nsp2_K330D_K337D	ARRB2	P32121	18|20|16	14|12|17|10|9|8|10|8|15|5|8|20|21|17|16|15|13	18	1.4	0.353734	0	0.7	0.176867	FALSE
SARS2_nsp2_K330D_K337D	RPL9	P32969	7|10|7	6|8|10|12|8|6|6|7|5|4|8|9|7|4|13|6|6	8	1.09	0.326051	0	0.68	0.163025	FALSE
SARS2_nsp2_K330D_K337D	DUT	P33316	1|1|1	4|5|5|6|5|5|5|5|6|2|3|3|4|3|4|7|4	1	0.22	0.314138	0	0.71	0.157069	FALSE
SARS2_nsp2_K330D_K337D	MCM4	P33991	0|0|1	0|0|0|0|0|0|0|0|0|0|0|0|0|2|0|1|0	0.33	1.89	0.0430733	0	0.71	0.0215366	FALSE
SARS2_nsp2_K330D_K337D	MCM5	P33992	2|2|3	4|3|3|3|1|1|1|1|2|7|2|5|4|5|6|4|5	2.33	0.7	0.318064	0	0.71	0.159032	FALSE
SARS2_nsp2_K330D_K337D	MCM7	P33993	0|0|1	0|0|0|0|0|0|0|0|0|0|0|0|0|0|0|0|0	0.33	3.33	0.0293813	0	0.71	0.0146907	FALSE
SARS2_nsp2_K330D_K337D	HSPA4	P34932	2|4|3	0|0|0|0|0|0|0|0|0|0|0|0|0|0|1|2|6	3	5.67	0.322883	0.74	0.02	0.531441	FALSE
SARS2_nsp2_K330D_K337D	PRSS3	P35030	0|0|1	1|1|1|1|1|1|1|1|1|1|1|0|0|0|0|0|0	0.33	0.52	0.00934116	0	0.71	0.00467058	FALSE
SARS2_nsp2_K330D_K337D	PFN2	P35080	1|1|1	1|1|0|1|2|2|1|1|2|1|1|1|2|1|1|2|1	1	0.81	0.333785	0	0.71	0.166893	FALSE
SARS2_nsp2_K330D_K337D	BMI1	P35226	1|1|0	0|1|0|1|0|0|0|0|1|0|0|0|0|0|2|0|0	0.67	2.27	0.28723	0	0.71	0.143615	FALSE
SARS2_nsp2_K330D_K337D	PHB	P35232	8|4|7	4|4|10|3|6|3|8|4|6|7|6|9|9|9|7|9|6	6.33	0.98	0.326466	0	0.68	0.163233	FALSE
SARS2_nsp2_K330D_K337D	RDX	P35241	1|0|0	0|0|0|0|0|0|0|0|0|0|0|3|2|0|4|0|0	0.33	0.63	0.0295536	0	0.71	0.0147768	FALSE
SARS2_nsp2_K330D_K337D	RPL22	P35268	9|11|7	5|6|5|7|10|7|6|8|7|7|7|9|9|10|9|7|11	9	1.18	0.333865	0	0.68	0.166933	FALSE
SARS2_nsp2_K330D_K337D	GTF2F1	P35269	3|5|4	0|0|0|3|1|1|0|0|0|1|0|9|6|5|9|5|3	4	1.58	0.438164	0.04	0.51	0.239082	FALSE
SARS2_nsp2_K330D_K337D	AGL	P35573	2|0|1	0|0|0|0|0|0|0|0|0|0|0|1|2|2|1|1|1	1	2.12	0.553223	0.17	0.39	0.361611	FALSE
SARS2_nsp2_K330D_K337D	MYH9	P35579	0|4|4	0|0|0|0|0|0|0|0|0|0|0|0|0|0|2|0|0	2.67	22.67	0.213681	0.66	0.05	0.436841	FALSE
SARS2_nsp2_K330D_K337D	MYH10	P35580	2|0|1	0|0|0|0|0|0|0|0|0|0|0|0|0|0|0|1|0	1	10	0.195743	0.32	0.22	0.257872	FALSE
SARS2_nsp2_K330D_K337D	SOAT1	P35610	2|2|3	0|0|0|0|0|0|0|0|0|0|0|0|0|0|0|0|0	2.33	23.33	0.460852	0.97	0.01	0.715426	FALSE
SARS2_nsp2_K330D_K337D	FUS	P35637	1|0|1	1|2|4|2|0|0|0|0|2|2|1|2|1|1|3|1|1	0.67	0.49	0.213884	0	0.71	0.106942	FALSE
SARS2_nsp2_K330D_K337D	DEK	P35659	16|11|11	9|11|12|16|13|6|7|10|12|8|8|14|12|11|16|12|15	12.67	1.12	0.33727	0	0.7	0.168635	FALSE
SARS2_nsp2_K330D_K337D	GLRX	P35754	0|2|1	0|0|0|0|0|0|0|0|1|0|0|1|2|0|0|1|1	1	2.83	0.355905	0.22	0.35	0.287952	FALSE
SARS2_nsp2_K330D_K337D	ATP5F1C	P36542	5|4|2	0|0|0|2|0|0|0|0|0|2|0|0|2|1|3|3|1	3.67	4.45	0.336971	0.63	0.1	0.483486	FALSE
SARS2_nsp2_K330D_K337D	RPL4	P36578	1|2|0	0|5|8|8|0|0|0|0|6|0|0|0|0|0|4|0|1	1	0.53	0.179527	0.01	0.59	0.0947634	FALSE
SARS2_nsp2_K330D_K337D	GPX4	P36969	2|1|2	2|3|3|4|3|0|0|2|3|0|0|3|3|4|3|2|3	1.67	0.75	0.313158	0	0.71	0.156579	FALSE
SARS2_nsp2_K330D_K337D	SRP14	P37108	4|4|4	2|3|3|3|5|2|1|3|3|2|3|6|5|2|2|2|2	4	1.39	0.343353	0	0.6	0.171676	FALSE
SARS2_nsp2_K330D_K337D	TAGLN2	P37802	1|1|1	2|1|1|1|0|0|0|0|3|0|1|2|2|1|1|1|1	1	1	0.332532	0	0.71	0.166266	FALSE
SARS2_nsp2_K330D_K337D	HSPA9	P38646	31|31|30	17|12|18|17|18|15|12|9|13|14|15|22|16|17|24|22|25	30.67	1.82	0.337171	0	0.69	0.168585	FALSE
SARS2_nsp2_K330D_K337D	EIF4A3	P38919	0|1|0	1|2|2|1|0|0|1|0|1|0|0|1|1|0|1|0|1	0.33	0.47	0.014073	0	0.71	0.00703649	FALSE
SARS2_nsp2_K330D_K337D	RPS19	P39019	9|4|4	14|12|9|14|6|4|5|7|8|10|8|9|10|9|10|8|8	5.67	0.64	0.309419	0	0.7	0.15471	FALSE
SARS2_nsp2_K330D_K337D	DDOST	P39656	3|3|3	0|0|0|0|0|0|0|0|0|0|0|0|0|0|0|0|0	3	30	0.371322	0.99	0	0.680661	FALSE
SARS2_nsp2_K330D_K337D	FEN1	P39748	13|9|10	11|9|3|14|9|4|2|1|1|5|10|15|13|8|19|15|9	10.67	1.23	0.348364	0	0.68	0.174182	FALSE
SARS2_nsp2_K330D_K337D	CCT6A	P40227	8|10|14	0|0|0|1|0|0|0|0|1|0|0|4|6|5|6|9|10	10.67	4.32	0.424988	0.73	0.02	0.577494	FALSE
SARS2_nsp2_K330D_K337D	RPL13A	P40429	0|1|0	0|2|1|1|0|0|0|0|2|0|0|0|0|0|1|0|0	0.33	0.81	0.017672	0	0.71	0.00883598	FALSE
SARS2_nsp2_K330D_K337D	MDH2	P40926	1|0|0	3|1|1|1|1|1|0|0|4|1|2|2|4|0|1|0|0	0.33	0.26	0.00799027	0	0.71	0.00399514	FALSE
SARS2_nsp2_K330D_K337D	HADHA	P40939	2|1|0	0|0|1|3|0|0|0|0|0|0|0|0|0|0|0|0|0	1	4.25	0.196711	0.26	0.32	0.228356	FALSE
SARS2_nsp2_K330D_K337D	EIF2S3	P41091	1|1|1	0|0|0|1|0|0|0|0|0|0|0|1|1|1|3|2|0	1	1.89	0.484936	0	0.71	0.242468	FALSE
SARS2_nsp2_K330D_K337D	BUD31	P41223	2|3|4	3|3|3|4|4|1|2|3|3|3|2|7|7|4|7|4|5	3	0.78	0.321244	0	0.66	0.160622	FALSE
SARS2_nsp2_K330D_K337D	NAA10	P41227	1|1|0	0|0|0|0|0|0|0|0|0|0|0|1|1|0|1|1|0	0.67	2.83	0.373253	0	0.71	0.186627	FALSE
SARS2_nsp2_K330D_K337D	CSK	P41240	1|0|1	0|0|0|0|0|0|0|0|1|0|0|1|1|0|0|0|0	0.67	3.78	0.32289	0	0.71	0.161445	FALSE
SARS2_nsp2_K330D_K337D	IARS1	P41252	0|0|1	0|0|0|0|0|0|0|0|0|0|0|1|3|1|1|2|1	0.33	0.63	0.0718565	0	0.71	0.0359283	FALSE
SARS2_nsp2_K330D_K337D	EIF1	P41567	4|2|2	0|0|0|2|1|0|0|0|0|0|0|3|1|0|4|2|1	2.67	3.24	0.404426	0.43	0.14	0.417213	FALSE
SARS2_nsp2_K330D_K337D	TMPO	P42166	1|1|1	0|0|0|4|0|0|0|0|0|0|0|1|0|0|0|0|0	1	3.4	0.541761	0	0.71	0.27088	FALSE
SARS2_nsp2_K330D_K337D	TMPO	P42167	3|3|4	0|0|0|0|0|0|0|0|0|0|0|0|0|0|1|0|0	3.33	33.33	0.431523	0.99	0	0.710761	FALSE
SARS2_nsp2_K330D_K337D	MTREX	P42285	1|0|0	0|0|0|0|0|0|0|0|0|0|0|0|0|0|1|0|0	0.33	3.33	0.113168	0	0.71	0.056584	FALSE
SARS2_nsp2_K330D_K337D	CASP2	P42575	0|2|2	2|1|1|0|0|0|0|0|1|1|1|3|1|2|0|0|0	1.33	1.74	0.269559	0.19	0.38	0.229779	FALSE
SARS2_nsp2_K330D_K337D	RPS27	P42677	3|4|2	4|5|3|5|2|2|4|4|4|2|2|4|3|5|4|4|4	3	0.84	0.316827	0	0.65	0.158413	FALSE
SARS2_nsp2_K330D_K337D	RPL35	P42766	4|2|2	5|2|2|3|3|3|3|3|4|2|4|2|3|4|2|2|3	2.67	0.91	0.32025	0	0.62	0.160125	FALSE
SARS2_nsp2_K330D_K337D	MATR3	P43243	1|1|0	0|14|10|5|0|0|0|0|4|0|0|0|0|0|5|0|0	0.67	0.3	0.200346	0	0.71	0.100173	FALSE
SARS2_nsp2_K330D_K337D	RANBP1	P43487	1|0|1	1|0|0|0|0|0|0|0|0|0|1|1|0|0|0|0|0	0.67	3.78	0.224243	0	0.71	0.112122	FALSE
SARS2_nsp2_K330D_K337D	VDAC2	P45880	10|11|13	0|0|0|0|0|0|0|0|0|0|0|1|0|0|0|0|0	11.33	113.33	0.361831	1	0	0.680916	FALSE
SARS2_nsp2_K330D_K337D	CBX5	P45973	2|1|0	0|1|1|1|1|0|0|0|0|0|1|1|0|1|4|0|0	1	1.55	0.25704	0.13	0.42	0.19352	FALSE
SARS2_nsp2_K330D_K337D	CRKL	P46109	17|16|12	18|15|15|18|16|12|15|12|18|14|14|12|12|16|16|19|19	15	0.98	0.333283	0	0.71	0.166642	FALSE
SARS2_nsp2_K330D_K337D	MTIF2	P46199	1|0|0	0|0|0|0|0|0|0|0|0|0|0|0|0|0|1|0|0	0.33	3.33	0.507609	0	0.71	0.253804	FALSE
SARS2_nsp2_K330D_K337D	NSF	P46459	0|0|1	0|0|0|0|0|0|0|0|0|0|0|0|0|0|0|0|0	0.33	3.33	0.210258	0	0.71	0.105129	FALSE
SARS2_nsp2_K330D_K337D	RPL27A	P46776	2|2|1	0|3|3|2|2|2|2|1|2|1|1|2|1|0|3|1|0	1.67	1.09	0.318553	0.02	0.55	0.169277	FALSE
SARS2_nsp2_K330D_K337D	RPL5	P46777	9|5|6	0|2|1|10|0|0|0|0|1|0|0|11|7|3|11|2|0	6.67	2.36	0.398564	0.22	0.36	0.309282	FALSE
SARS2_nsp2_K330D_K337D	RPL21	P46778	2|4|4	4|4|3|4|4|3|1|1|2|3|1|5|5|7|5|4|4	3.33	0.94	0.31611	0	0.64	0.158055	FALSE
SARS2_nsp2_K330D_K337D	RPL28	P46779	0|2|1	1|2|2|2|2|2|1|2|3|1|2|1|2|1|3|2|1	1	0.57	0.194296	0	0.6	0.0971482	FALSE
SARS2_nsp2_K330D_K337D	RPS9	P46781	2|2|2	1|4|4|4|3|6|2|2|6|6|5|6|5|3|4|2|3	2	0.52	0.319444	0	0.71	0.159722	FALSE
SARS2_nsp2_K330D_K337D	RPS5	P46782	7|5|6	6|7|2|10|4|3|3|2|3|4|2|6|7|4|6|4|4	6	1.32	0.32957	0	0.64	0.164785	FALSE
SARS2_nsp2_K330D_K337D	RPS10	P46783	2|3|4	5|4|2|7|3|1|1|4|2|3|4|6|3|2|8|5|5	3	0.78	0.311635	0	0.66	0.155817	FALSE
SARS2_nsp2_K330D_K337D	CAPZB	P47756	1|3|3	2|1|3|4|2|1|0|3|3|0|1|3|3|3|3|3|2	2.33	1.07	0.317882	0.01	0.57	0.163941	FALSE
SARS2_nsp2_K330D_K337D	EIF1AX	P47813	2|2|2	1|2|2|1|2|1|2|1|1|0|0|2|2|2|2|3|3	2	1.26	0.348503	0.02	0.54	0.184251	FALSE
SARS2_nsp2_K330D_K337D	RPL29	P47914	1|1|1	1|1|1|1|1|0|0|1|1|0|1|1|1|0|1|0|0	1	1.55	0.3371	0	0.71	0.16855	FALSE
SARS2_nsp2_K330D_K337D	ATP5PO	P48047	4|2|2	1|0|1|1|1|0|0|0|1|1|1|1|1|1|1|1|1	2.67	3.49	0.340549	0.47	0.13	0.405275	FALSE
SARS2_nsp2_K330D_K337D	ARCN1	P48444	2|0|0	0|0|0|0|0|0|0|0|0|0|0|1|0|0|4|0|0	0.67	2.27	0.012386	0.26	0.33	0.136193	FALSE
SARS2_nsp2_K330D_K337D	GCLM	P48507	1|4|2	2|1|1|1|1|1|1|1|4|2|2|2|3|2|4|2|1	2.33	1.28	0.315677	0.05	0.5	0.182839	FALSE
SARS2_nsp2_K330D_K337D	CCT5	P48643	10|8|9	0|1|0|0|1|0|0|1|0|0|0|5|3|4|7|8|7	9	4.14	0.406887	0.75	0.02	0.578444	FALSE
SARS2_nsp2_K330D_K337D	FASN	P49327	5|13|9	0|0|0|1|0|0|0|0|0|0|0|2|4|2|1|4|4	9	8.5	0.536946	0.9	0.01	0.718473	FALSE
SARS2_nsp2_K330D_K337D	CCT3	P49368	15|16|17	0|0|1|0|2|0|0|0|1|0|0|7|5|3|10|14|11	16	5.04	0.426559	0.87	0.01	0.648279	FALSE
SARS2_nsp2_K330D_K337D	TUFM	P49411	1|2|3	3|0|0|0|0|0|0|0|2|4|1|1|4|4|0|0|2	2	1.62	0.289806	0.12	0.43	0.204903	FALSE
SARS2_nsp2_K330D_K337D	SRP9	P49458	2|2|1	1|2|4|5|4|2|3|3|4|1|1|5|3|2|4|4|4	1.67	0.54	0.311626	0	0.71	0.155813	FALSE
SARS2_nsp2_K330D_K337D	CSNK1E	P49674	2|1|1	1|3|0|3|1|2|1|1|2|2|1|1|1|0|1|1|1	1.33	1.03	0.317584	0.02	0.54	0.168792	FALSE
SARS2_nsp2_K330D_K337D	RBM25	P49756	9|7|8	6|4|4|5|3|3|3|1|4|2|2|14|11|9|6|11|5	8	1.46	0.36404	0	0.64	0.18202	FALSE
SARS2_nsp2_K330D_K337D	NUMB	P49757	1|0|1	0|0|0|0|0|0|0|0|0|0|0|1|1|0|1|0|0	0.67	3.78	0.684098	0	0.71	0.342049	FALSE
SARS2_nsp2_K330D_K337D	CLK3	P49761	0|0|1	0|0|0|0|0|0|0|0|0|0|0|0|0|1|0|1|0	0.33	2.83	0.192369	0	0.71	0.0961846	FALSE
SARS2_nsp2_K330D_K337D	GSK3B	P49841	0|0|1	1|0|2|1|0|0|0|1|0|1|0|1|1|0|0|0|0	0.33	0.71	0.0323925	0	0.71	0.0161963	FALSE
SARS2_nsp2_K330D_K337D	GMPS	P49915	1|2|2	0|3|1|2|1|2|2|2|1|1|3|2|2|3|0|1|0	1.67	1.09	0.326595	0.02	0.55	0.173297	FALSE
SARS2_nsp2_K330D_K337D	EMD	P50402	5|7|7	1|0|2|2|0|0|0|0|1|0|0|0|0|0|1|1|2	6.33	10.77	0.356396	1	0	0.678198	FALSE
SARS2_nsp2_K330D_K337D	SERPINH1	P50454	3|2|0	1|0|3|2|0|0|0|1|1|2|2|3|1|1|3|1|1	1.67	1.29	0.203277	0.09	0.46	0.146638	FALSE
SARS2_nsp2_K330D_K337D	METAP2	P50579	3|0|1	0|0|0|1|0|0|0|0|0|0|0|4|3|0|4|1|0	1.33	1.74	0.260756	0.2	0.37	0.230378	FALSE
SARS2_nsp2_K330D_K337D	CDK9	P50750	1|0|0	0|0|0|1|1|0|0|0|0|0|0|1|2|0|2|0|1	0.33	0.71	0.0189277	0	0.71	0.00946383	FALSE
SARS2_nsp2_K330D_K337D	RPL14	P50914	0|2|0	3|5|4|1|0|0|1|0|3|0|1|0|0|0|0|0|1	0.67	0.6	0.0106234	0.05	0.5	0.0303117	FALSE
SARS2_nsp2_K330D_K337D	CCT8	P50990	21|17|22	1|0|0|0|0|1|0|0|0|0|1|8|9|5|12|13|14	20	5.31	0.442153	0.9	0.01	0.671077	FALSE
SARS2_nsp2_K330D_K337D	CCT4	P50991	6|9|8	0|0|1|2|5|0|1|2|0|1|1|6|4|3|11|6|6	7.67	2.66	0.356384	0.29	0.31	0.323192	FALSE
SARS2_nsp2_K330D_K337D	ANXA11	P50995	0|0|1	0|0|0|0|0|0|0|0|0|0|0|0|0|0|0|0|0	0.33	3.33	0.68551	0	0.71	0.342755	FALSE
SARS2_nsp2_K330D_K337D	SSR4	P51571	1|2|2	1|1|1|1|0|1|1|1|1|1|0|0|0|1|0|0|0	1.67	2.83	0.307302	0.28	0.31	0.293651	FALSE
SARS2_nsp2_K330D_K337D	BCAP31	P51572	1|1|1	0|0|0|0|0|0|0|0|0|0|0|0|2|1|0|1|1	1	3.4	0.393395	0	0.71	0.196698	FALSE
SARS2_nsp2_K330D_K337D	HCFC1	P51610	1|1|2	1|2|1|1|2|1|0|2|2|1|0|1|2|2|0|1|1	1.33	1.13	0.320129	0.03	0.52	0.175065	FALSE
SARS2_nsp2_K330D_K337D	HSD17B4	P51659	1|0|0	0|0|0|0|0|0|0|0|0|0|0|0|0|0|1|0|0	0.33	3.33	0.194548	0	0.71	0.0972741	FALSE
SARS2_nsp2_K330D_K337D	HDGF	P51858	3|1|1	0|2|2|3|0|1|0|1|1|0|1|4|3|2|2|2|2	1.67	1.09	0.339022	0.04	0.52	0.189511	FALSE
SARS2_nsp2_K330D_K337D	NDUFA8	P51970	1|1|1	1|3|2|2|1|0|0|0|1|1|0|1|1|4|5|2|2	1	0.65	0.321793	0	0.71	0.160896	FALSE
SARS2_nsp2_K330D_K337D	HNRNPA3	P51991	6|5|2	1|9|10|6|0|0|0|0|4|1|0|0|0|1|7|1|1	4.33	1.8	0.354381	0.12	0.43	0.237191	FALSE
SARS2_nsp2_K330D_K337D	HNRNPM	P52272	6|4|2	7|16|12|8|2|1|3|2|12|4|3|5|5|1|7|2|3	4	0.73	0.303108	0	0.68	0.151554	FALSE
SARS2_nsp2_K330D_K337D	KPNA2	P52292	1|0|1	0|0|0|1|0|0|0|0|0|0|0|1|0|0|1|0|0	0.67	3.78	0.211869	0	0.71	0.105934	FALSE
SARS2_nsp2_K330D_K337D	RAP1GDS1	P52306	16|15|11	0|0|0|0|0|0|0|0|0|0|0|0|0|0|0|0|0	14	140	0.992543	1	0	0.996272	TRUE
SARS2_nsp2_K330D_K337D	HNRNPF	P52597	5|6|3	4|6|3|12|2|1|0|1|5|1|4|5|5|5|5|5|7	4.67	1.12	0.323104	0	0.64	0.161552	FALSE
SARS2_nsp2_K330D_K337D	MRPL12	P52815	1|0|0	0|0|0|0|0|0|0|0|0|0|0|2|2|1|1|0|1	0.33	0.81	0.0858156	0	0.71	0.0429078	FALSE
SARS2_nsp2_K330D_K337D	CAPZA1	P52907	2|2|3	1|0|0|1|0|1|0|1|3|1|1|5|3|4|3|4|5	2.33	1.2	0.353731	0.02	0.55	0.186866	FALSE
SARS2_nsp2_K330D_K337D	PLK1	P53350	0|2|1	6|8|6|2|2|1|0|3|5|1|3|0|1|2|0|0|0	1	0.42	0.193396	0	0.71	0.0966981	FALSE
SARS2_nsp2_K330D_K337D	NUBP1	P53384	1|1|1	1|1|3|2|1|0|1|0|1|0|0|3|4|2|3|1|3	1	0.65	0.347805	0	0.71	0.173902	FALSE
SARS2_nsp2_K330D_K337D	ACLY	P53396	1|0|3	0|0|0|0|0|0|0|0|0|0|0|0|0|0|0|0|0	1.33	13.33	0.653991	0.33	0.19	0.491995	FALSE
SARS2_nsp2_K330D_K337D	METAP1	P53582	1|0|1	0|0|0|2|0|0|0|0|0|0|0|1|1|0|3|0|0	0.67	1.62	0.29576	0	0.71	0.14788	FALSE
SARS2_nsp2_K330D_K337D	COPA	P53621	0|1|1	0|0|0|0|0|0|0|0|0|0|0|0|0|0|0|0|0	0.67	6.67	0.210444	0	0.71	0.105222	FALSE
SARS2_nsp2_K330D_K337D	SUB1	P53999	16|15|14	12|13|15|15|13|11|12|10|13|11|11|18|17|14|21|13|18	15	1.08	0.335711	0	0.71	0.167855	FALSE
SARS2_nsp2_K330D_K337D	RARS1	P54136	0|1|0	2|0|0|0|1|1|1|0|0|2|2|4|1|2|1|4|2	0.33	0.25	0.0148066	0	0.71	0.00740329	FALSE
SARS2_nsp2_K330D_K337D	YARS1	P54577	18|7|7	0|0|0|4|0|0|0|0|0|0|0|21|7|0|26|3|0	10.67	2.97	0.45956	0.33	0.21	0.39478	FALSE
SARS2_nsp2_K330D_K337D	AK2	P54819	1|0|1	1|0|3|1|0|0|0|0|0|0|0|2|1|1|0|1|2	0.67	0.94	0.247101	0	0.71	0.123551	FALSE
SARS2_nsp2_K330D_K337D	ALDH18A1	P54886	3|1|1	6|1|5|3|0|1|2|3|5|5|5|3|4|1|3|5|6	1.67	0.49	0.295905	0	0.71	0.147953	FALSE
SARS2_nsp2_K330D_K337D	EIF5	P55010	10|6|4	0|0|0|5|0|0|0|0|0|1|0|9|6|3|8|2|0	6.67	3.33	0.467344	0.48	0.13	0.473672	FALSE
SARS2_nsp2_K330D_K337D	PSMD4	P55036	2|1|0	0|0|0|0|0|0|0|0|0|0|0|5|3|1|2|2|2	1	1.13	0.339493	0.09	0.45	0.214746	FALSE
SARS2_nsp2_K330D_K337D	VCP	P55072	0|3|4	0|0|0|0|0|0|0|0|0|0|0|0|0|0|0|1|2	2.33	13.22	0.270885	0.65	0.08	0.460443	FALSE
SARS2_nsp2_K330D_K337D	MFAP1	P55081	6|5|4	4|4|3|3|4|4|4|3|5|1|2|6|4|3|7|6|6	5	1.23	0.362624	0	0.64	0.181312	FALSE
SARS2_nsp2_K330D_K337D	MANF	P55145	3|2|3	2|5|2|10|5|5|1|1|3|2|3|6|5|5|7|5|2	2.67	0.66	0.321313	0	0.71	0.160656	FALSE
SARS2_nsp2_K330D_K337D	NAP1L1	P55209	0|0|1	0|0|0|3|0|0|0|0|0|0|0|0|0|0|1|1|0	0.33	1.13	0.0226905	0	0.71	0.0113452	FALSE
SARS2_nsp2_K330D_K337D	SEC13	P55735	1|0|0	0|0|0|0|0|0|0|0|0|0|0|0|0|0|0|0|0	0.33	3.33	0.685511	0	0.71	0.342755	FALSE
SARS2_nsp2_K330D_K337D	SNU13	P55769	3|2|2	3|2|2|2|2|2|1|2|4|2|1|4|2|3|2|2|2	2.33	1.04	0.335094	0	0.61	0.167547	FALSE
SARS2_nsp2_K330D_K337D	GFER	P55789	0|1|0	0|0|0|0|0|0|0|0|0|0|0|2|2|0|0|1|0	0.33	1.13	0.0272313	0	0.71	0.0136157	FALSE
SARS2_nsp2_K330D_K337D	EIF3B	P55884	2|0|0	0|0|0|0|2|0|0|0|0|0|0|1|2|3|2|2|3	0.67	0.76	0.0474361	0.08	0.47	0.0637181	FALSE
SARS2_nsp2_K330D_K337D	ATP5MF	P56134	1|2|3	0|0|0|0|0|0|0|0|0|0|0|0|0|0|0|0|0	2	20	0.375739	0.65	0.06	0.512869	FALSE
SARS2_nsp2_K330D_K337D	MAZ	P56270	1|2|2	8|5|8|6|7|4|2|5|10|1|3|6|3|4|7|9|6	1.67	0.3	0.298118	0	0.71	0.149059	FALSE
SARS2_nsp2_K330D_K337D	RWDD2B	P57060	0|1|0	2|3|1|3|3|1|2|0|3|2|2|0|0|1|1|2|1	0.33	0.21	0.00763606	0	0.71	0.00381803	FALSE
SARS2_nsp2_K330D_K337D	PCBP3	P57721	0|0|1	1|0|0|0|0|1|0|0|1|0|1|1|1|1|1|0|0	0.33	0.71	0.0522434	0	0.71	0.0261217	FALSE
SARS2_nsp2_K330D_K337D	EEFSEC	P57772	1|0|0	0|0|0|0|0|0|0|0|0|0|0|0|1|0|0|0|0	0.33	3.33	0.307545	0	0.71	0.153772	FALSE
SARS2_nsp2_K330D_K337D	MTPN	P58546	3|3|2	3|1|3|2|1|0|1|0|1|1|2|1|2|3|5|3|4	2.67	1.37	0.361408	0.02	0.54	0.190704	FALSE
SARS2_nsp2_K330D_K337D	ELOF1	P60002	1|1|1	0|0|1|1|0|0|0|0|1|0|0|1|1|1|1|1|1	1	1.89	0.353637	0	0.71	0.176818	FALSE
SARS2_nsp2_K330D_K337D	EIF3E	P60228	0|1|0	0|0|0|0|0|0|0|0|0|0|0|1|2|0|1|2|1	0.33	0.81	0.0717631	0	0.71	0.0358815	FALSE
SARS2_nsp2_K330D_K337D	SEC61B	P60468	0|0|1	1|1|2|1|0|0|0|0|0|0|1|0|0|0|1|1|1	0.33	0.63	0.00853732	0	0.71	0.00426866	FALSE
SARS2_nsp2_K330D_K337D	ERVFC1	P60507	1|0|1	0|0|0|0|0|1|0|0|1|1|0|0|0|1|1|0|1	0.67	1.89	0.257045	0	0.71	0.128522	FALSE
SARS2_nsp2_K330D_K337D	MYL6	P60660	1|1|1	0|0|0|0|0|0|0|0|0|0|0|0|0|0|0|0|1	1	10	0.39332	0	0.71	0.19666	FALSE
SARS2_nsp2_K330D_K337D	ACTB	P60709	1|1|1	1|1|1|1|1|1|0|1|2|0|0|1|1|1|1|1|1	1	1.13	0.344919	0	0.71	0.172459	FALSE
SARS2_nsp2_K330D_K337D	EIF4A1	P60842	0|2|0	0|0|1|1|0|0|0|0|0|0|0|0|1|2|0|0|0	0.67	2.27	0.0485235	0.24	0.34	0.144262	FALSE
SARS2_nsp2_K330D_K337D	RPS20	P60866	7|4|5	7|6|8|9|6|5|4|6|6|6|7|4|5|6|8|5|7	5.33	0.86	0.322221	0	0.68	0.161111	FALSE
SARS2_nsp2_K330D_K337D	PRPS1	P60891	1|0|0	0|0|0|0|0|0|0|0|0|0|0|1|0|0|0|0|0	0.33	3.33	0.0194562	0	0.71	0.00972812	FALSE
SARS2_nsp2_K330D_K337D	PSMA6	P60900	0|0|1	0|0|0|0|0|0|0|0|0|0|0|0|0|0|0|0|0	0.33	3.33	0.685511	0	0.71	0.342755	FALSE
SARS2_nsp2_K330D_K337D	RPS3A	P61247	10|11|10	9|15|15|16|15|10|6|8|12|7|7|14|11|10|13|9|8	10.33	0.95	0.333642	0	0.7	0.166821	FALSE
SARS2_nsp2_K330D_K337D	PSME3	P61289	2|0|0	0|0|0|0|0|0|0|0|0|0|0|1|1|1|0|1|0	0.67	2.83	0.152874	0.26	0.33	0.206437	FALSE
SARS2_nsp2_K330D_K337D	RPL15	P61313	1|0|0	0|4|2|3|0|0|0|0|2|0|0|0|0|0|3|0|0	0.33	0.4	0.00608098	0	0.71	0.00304049	FALSE
SARS2_nsp2_K330D_K337D	RPL27	P61353	1|0|0	0|3|0|1|0|0|1|0|1|0|1|0|1|1|2|0|0	0.33	0.52	0.0055423	0	0.71	0.00277115	FALSE
SARS2_nsp2_K330D_K337D	RPL37A	P61513	4|3|4	3|5|4|3|5|2|3|3|3|2|2|3|4|5|6|5|4	3.67	1.01	0.32698	0	0.65	0.16349	FALSE
SARS2_nsp2_K330D_K337D	HSPE1	P61604	1|0|0	0|0|1|1|1|0|0|0|1|0|1|1|0|0|0|0|0	0.33	0.94	0.0285964	0	0.71	0.0142982	FALSE
SARS2_nsp2_K330D_K337D	HNRNPK	P61978	11|9|6	13|14|12|15|11|5|7|6|11|4|4|12|9|6|9|9|7	8.67	0.96	0.331257	0	0.69	0.165629	FALSE
SARS2_nsp2_K330D_K337D	RPS7	P62081	12|14|12	11|19|12|15|19|11|9|14|12|12|11|24|14|13|18|12|12	12.67	0.9	0.328377	0	0.71	0.164189	FALSE
SARS2_nsp2_K330D_K337D	PSMC1	P62191	0|0|1	0|0|0|0|0|0|0|0|0|0|0|0|0|0|1|1|1	0.33	1.89	0.0513158	0	0.71	0.0256579	FALSE
SARS2_nsp2_K330D_K337D	PSMC5	P62195	0|0|1	0|0|0|1|0|0|0|0|0|0|0|0|1|0|2|1|2	0.33	0.81	0.0238665	0	0.71	0.0119332	FALSE
SARS2_nsp2_K330D_K337D	RPS8	P62241	2|4|3	2|5|4|6|3|2|1|0|6|1|3|6|5|5|6|0|2	3	0.89	0.315702	0	0.64	0.157851	FALSE
SARS2_nsp2_K330D_K337D	RPS15A	P62244	7|5|5	2|2|4|4|3|3|1|1|3|1|3|3|3|3|5|4|3	5.67	2.01	0.350299	0.09	0.46	0.220149	FALSE
SARS2_nsp2_K330D_K337D	RPS16	P62249	6|7|5	12|8|10|11|7|6|4|6|10|8|6|7|9|10|7|5|5	6	0.78	0.320138	0	0.71	0.160069	FALSE
SARS2_nsp2_K330D_K337D	YWHAE	P62258	1|2|2	0|1|1|1|0|0|0|0|2|0|0|2|1|1|2|2|0	1.67	2.18	0.328569	0.19	0.37	0.259284	FALSE
SARS2_nsp2_K330D_K337D	RPS14	P62263	8|4|4	4|7|6|9|7|3|3|5|7|6|6|6|5|5|6|5|4	5.33	0.96	0.322166	0	0.66	0.161083	FALSE
SARS2_nsp2_K330D_K337D	RPS23	P62266	5|3|3	9|7|7|8|5|7|6|8|9|6|7|9|9|7|7|5|6	3.67	0.51	0.315761	0	0.71	0.15788	FALSE
SARS2_nsp2_K330D_K337D	RPS18	P62269	7|6|4	8|6|8|6|4|8|4|6|9|7|8|10|10|7|7|7|8	5.67	0.78	0.323141	0	0.71	0.161571	FALSE
SARS2_nsp2_K330D_K337D	RPS29	P62273	2|4|2	5|3|5|4|2|1|1|5|4|1|1|1|1|3|4|2|3	2.67	0.99	0.310274	0	0.61	0.155137	FALSE
SARS2_nsp2_K330D_K337D	RPS13	P62277	5|3|3	5|5|5|7|5|5|4|6|7|2|5|5|4|4|4|4|3	3.67	0.78	0.320405	0	0.67	0.160203	FALSE
SARS2_nsp2_K330D_K337D	RPS11	P62280	8|5|5	8|11|10|9|8|9|6|9|8|2|4|9|9|9|12|12|8	6	0.71	0.322284	0	0.71	0.161142	FALSE
SARS2_nsp2_K330D_K337D	SNRPE	P62304	1|0|1	0|1|1|2|0|0|0|0|0|0|0|2|1|1|1|1|1	0.67	1.03	0.226067	0	0.71	0.113033	FALSE
SARS2_nsp2_K330D_K337D	SNRPF	P62306	1|1|1	1|1|1|2|0|0|0|1|1|1|0|1|1|0|2|1|1	1	1.21	0.333807	0	0.71	0.166904	FALSE
SARS2_nsp2_K330D_K337D	SNRPD2	P62316	0|1|1	1|2|3|2|1|0|0|0|0|0|1|3|4|3|2|3|1	0.67	0.44	0.223259	0	0.71	0.11163	FALSE
SARS2_nsp2_K330D_K337D	SNRPD3	P62318	2|1|1	1|1|1|2|1|1|1|1|1|1|1|1|1|1|2|1|1	1.33	1.19	0.348211	0.04	0.51	0.194105	FALSE
SARS2_nsp2_K330D_K337D	PSMC6	P62333	2|0|0	0|0|0|0|0|0|0|0|0|0|0|0|1|0|3|1|1	0.67	1.89	0.152215	0.22	0.36	0.186108	FALSE
SARS2_nsp2_K330D_K337D	CNBP	P62633	5|4|5	12|7|15|12|8|7|6|8|10|0|0|12|16|8|9|10|11	4.67	0.53	0.318557	0	0.71	0.159279	FALSE
SARS2_nsp2_K330D_K337D	RPS4X	P62701	12|12|9	9|11|11|11|14|7|10|13|12|5|7|11|10|8|10|10|7	11	1.13	0.333057	0	0.7	0.166528	FALSE
SARS2_nsp2_K330D_K337D	RPL23A	P62750	4|3|2	9|7|11|12|13|6|5|10|14|7|6|8|11|10|11|10|8	3	0.32	0.311301	0	0.71	0.155651	FALSE
SARS2_nsp2_K330D_K337D	RPS6	P62753	4|5|2	4|5|4|6|4|2|3|1|3|2|2|5|2|3|4|2|3	3.67	1.13	0.320683	0	0.61	0.160342	FALSE
SARS2_nsp2_K330D_K337D	H4C9	P62805	9|12|3	7|16|17|11|1|3|6|0|12|1|2|2|4|2|15|4|2	8	1.3	0.30848	0	0.63	0.15424	FALSE
SARS2_nsp2_K330D_K337D	RAN	P62826	9|7|7	1|5|4|5|2|1|1|1|4|3|3|6|4|3|6|3|4	7.67	2.33	0.374141	0.19	0.37	0.28207	FALSE
SARS2_nsp2_K330D_K337D	RPL23	P62829	9|7|9	8|10|10|6|11|5|6|11|10|6|6|10|10|8|9|7|7	8.33	1.01	0.32762	0	0.69	0.16381	FALSE
SARS2_nsp2_K330D_K337D	RPS15	P62841	1|1|1	4|3|4|2|4|2|1|2|2|1|4|3|3|3|3|1|0	1	0.4	0.315663	0	0.71	0.157832	FALSE
SARS2_nsp2_K330D_K337D	RPS24	P62847	6|7|7	7|8|8|10|8|6|7|6|7|6|7|6|6|6|6|8|4	6.67	0.98	0.328837	0	0.69	0.164419	FALSE
SARS2_nsp2_K330D_K337D	RPS25	P62851	6|6|5	9|2|8|8|5|6|2|5|6|7|5|6|6|6|8|6|6	5.67	0.95	0.32711	0	0.68	0.163555	FALSE
SARS2_nsp2_K330D_K337D	RPS26	P62854	2|1|2	1|2|1|2|2|0|0|2|1|1|3|1|2|1|1|0|0	1.67	1.42	0.324872	0.06	0.49	0.192436	FALSE
SARS2_nsp2_K330D_K337D	RPS28	P62857	3|3|3	5|2|3|3|3|3|1|3|5|5|3|5|5|4|5|3|5	3	0.81	0.330401	0	0.71	0.1652	FALSE
SARS2_nsp2_K330D_K337D	FAU	P62861	1|3|3	4|5|4|4|4|3|4|1|3|5|5|5|4|5|4|4|5	2.33	0.57	0.289842	0	0.71	0.144921	FALSE
SARS2_nsp2_K330D_K337D	RPL30	P62888	9|6|7	10|10|9|9|6|8|7|7|9|4|4|9|10|8|9|8|7	7.33	0.93	0.327157	0	0.69	0.163578	FALSE
SARS2_nsp2_K330D_K337D	RPL31	P62899	4|2|5	7|5|7|5|7|6|6|5|6|3|5|4|7|5|5|6|4	3.67	0.67	0.304004	0	0.71	0.152002	FALSE
SARS2_nsp2_K330D_K337D	RPL10A	P62906	0|1|1	0|2|3|0|0|0|1|0|2|0|0|1|0|0|0|0|0	0.67	1.26	0.205552	0	0.71	0.102776	FALSE
SARS2_nsp2_K330D_K337D	RPL32	P62910	2|2|2	0|4|4|5|1|2|1|1|2|1|1|2|1|4|2|2|2	2	0.97	0.328423	0	0.71	0.164211	FALSE
SARS2_nsp2_K330D_K337D	RPL11	P62913	5|4|4	10|11|12|10|8|4|6|9|9|4|6|8|10|6|8|8|6	4.33	0.55	0.320989	0	0.71	0.160494	FALSE
SARS2_nsp2_K330D_K337D	PPIA	P62937	9|12|8	9|11|10|9|10|6|7|9|10|7|8|10|12|11|12|12|12	9.67	1	0.330537	0	0.7	0.165268	FALSE
SARS2_nsp2_K330D_K337D	FKBP1A	P62942	2|2|4	4|6|7|6|5|3|1|3|6|3|3|2|0|2|2|2|2	2.67	0.8	0.306487	0	0.64	0.153244	FALSE
SARS2_nsp2_K330D_K337D	RPS27A	P62979	4|2|5	6|3|4|4|3|3|2|3|5|0|1|4|3|3|4|3|3	3.67	1.15	0.314027	0	0.61	0.157014	FALSE
SARS2_nsp2_K330D_K337D	YWHAZ	P63104	1|1|1	0|0|1|1|0|0|0|0|1|0|0|2|1|0|1|1|1	1	1.89	0.352998	0	0.71	0.176499	FALSE
SARS2_nsp2_K330D_K337D	DYNLL1	P63167	1|2|1	1|1|1|1|1|2|1|0|1|0|0|1|1|2|1|1|3	1.33	1.26	0.324562	0.04	0.5	0.182281	FALSE
SARS2_nsp2_K330D_K337D	RPL38	P63173	15|13|12	19|15|18|19|18|15|12|13|16|16|12|19|19|17|18|19|18	13.33	0.8	0.329516	0	0.71	0.164758	FALSE
SARS2_nsp2_K330D_K337D	SKP1	P63208	2|0|1	2|1|1|1|1|0|0|1|0|0|2|2|3|2|2|1|0	1	0.89	0.214853	0.04	0.51	0.127427	FALSE
SARS2_nsp2_K330D_K337D	RPS21	P63220	1|2|1	2|1|1|3|2|1|0|1|1|2|1|4|3|3|5|2|3	1.33	0.65	0.306069	0	0.71	0.153034	FALSE
SARS2_nsp2_K330D_K337D	EIF5A	P63241	2|1|2	0|1|0|0|0|0|1|0|0|0|1|3|0|1|2|1|0	1.67	2.83	0.372395	0.29	0.31	0.331198	FALSE
SARS2_nsp2_K330D_K337D	RACK1	P63244	7|4|7	6|2|5|7|0|0|0|0|1|4|2|8|7|2|7|4|4	6	1.73	0.353946	0.02	0.54	0.186973	FALSE
SARS2_nsp2_K330D_K337D	ACTG1	P63261	1|1|1	1|1|0|0|1|0|0|0|1|0|0|1|1|1|0|0|0	1	2.43	0.358398	0	0.71	0.179199	FALSE
SARS2_nsp2_K330D_K337D	CSNK2B	P67870	0|0|1	0|0|0|0|0|0|0|0|0|0|0|0|1|0|1|1|0	0.33	1.89	0.0663376	0	0.71	0.0331688	FALSE
SARS2_nsp2_K330D_K337D	UBE2L3	P68036	2|0|1	1|1|1|1|1|1|1|0|1|1|1|2|0|1|2|2|1	1	0.94	0.214775	0.04	0.5	0.127388	FALSE
SARS2_nsp2_K330D_K337D	CSNK2A1	P68400	0|0|1	0|0|0|0|0|0|0|0|0|0|0|0|1|0|1|0|1	0.33	1.89	0.126256	0	0.71	0.063128	FALSE
SARS2_nsp2_K330D_K337D	NOP14	P78316	0|1|1	0|0|0|0|0|0|0|0|0|0|0|0|0|0|0|0|0	0.67	6.67	0.618252	0	0.71	0.309126	FALSE
SARS2_nsp2_K330D_K337D	RPP30	P78346	1|1|0	0|0|0|1|1|1|1|0|0|0|0|2|1|2|1|1|1	0.67	0.94	0.217161	0	0.71	0.10858	FALSE
SARS2_nsp2_K330D_K337D	GTF2I	P78347	1|2|1	1|1|3|1|1|0|0|0|1|0|0|1|1|1|3|7|3	1.33	0.94	0.352217	0.02	0.54	0.186108	FALSE
SARS2_nsp2_K330D_K337D	CCT2	P78371	19|17|17	0|1|1|2|1|0|0|1|1|0|1|11|9|6|10|11|6	17.67	4.92	0.417939	0.9	0.01	0.65897	FALSE
SARS2_nsp2_K330D_K337D	PRKDC	P78527	1|3|2	0|0|3|2|0|0|0|1|0|0|0|7|3|7|6|10|9	2	0.71	0.283626	0	0.63	0.141813	FALSE
SARS2_nsp2_K330D_K337D	NTHL1	P78549	1|0|0	2|3|3|3|3|1|0|0|3|2|1|1|2|2|1|2|3	0.33	0.18	0.0054014	0	0.71	0.0027007	FALSE
SARS2_nsp2_K330D_K337D	MRPS21	P82921	1|0|1	1|0|1|1|1|1|0|1|1|0|2|2|2|0|1|1|1	0.67	0.71	0.219158	0	0.71	0.109579	FALSE
SARS2_nsp2_K330D_K337D	SARNP	P82979	3|2|2	0|0|0|2|0|0|0|0|0|0|0|3|2|0|2|0|0	2.33	4.41	0.418243	0.58	0.11	0.499121	FALSE
SARS2_nsp2_K330D_K337D	RPL24	P83731	4|6|7	3|2|4|7|4|3|4|5|6|4|3|5|5|5|5|5|5	5.67	1.28	0.328864	0	0.63	0.164432	FALSE
SARS2_nsp2_K330D_K337D	ERH	P84090	3|4|3	1|2|3|4|3|3|2|2|4|2|1|1|1|2|2|2|1	3.33	1.57	0.349772	0.03	0.53	0.189886	FALSE
SARS2_nsp2_K330D_K337D	RPL19	P84098	0|1|1	1|7|4|5|1|0|2|2|5|3|5|2|1|1|2|2|1	0.67	0.26	0.201446	0	0.71	0.100723	FALSE
SARS2_nsp2_K330D_K337D	SRSF3	P84103	6|5|8	7|7|10|10|6|6|5|9|4|2|7|11|10|6|10|9|8	6.33	0.85	0.321306	0	0.69	0.160653	FALSE
SARS2_nsp2_K330D_K337D	CYCS	P99999	1|0|0	0|1|0|1|1|0|0|0|0|0|0|1|1|0|2|2|0	0.33	0.63	0.0141306	0	0.71	0.00706532	FALSE
SARS2_nsp2_K330D_K337D	MPP1	Q00013	0|0|1	4|0|1|1|0|0|0|0|1|2|2|3|1|1|1|1|1	0.33	0.3	0.0281363	0	0.71	0.0140682	FALSE
SARS2_nsp2_K330D_K337D	TFAM	Q00059	6|6|5	2|6|4|4|3|2|2|4|4|3|2|5|4|6|7|8|4	5.67	1.38	0.359463	0	0.63	0.179732	FALSE
SARS2_nsp2_K330D_K337D	SLC25A3	Q00325	5|3|2	2|1|1|1|1|0|0|3|1|0|1|1|1|1|3|2|1	3.33	2.83	0.311531	0.39	0.15	0.350766	FALSE
SARS2_nsp2_K330D_K337D	GTF2B	Q00403	1|3|1	0|0|0|0|0|0|0|0|0|0|0|2|1|0|0|0|0	1.67	9.44	0.775501	0.32	0.22	0.547751	FALSE
SARS2_nsp2_K330D_K337D	CDK5	Q00535	1|0|2	0|0|1|1|0|0|0|0|1|0|1|1|0|1|0|0|0	1	2.83	0.239278	0.22	0.36	0.229639	FALSE
SARS2_nsp2_K330D_K337D	FKBP3	Q00688	19|13|13	4|7|2|12|7|3|2|3|2|9|7|15|12|8|20|13|6	15	1.93	0.367276	0.01	0.59	0.188638	FALSE
SARS2_nsp2_K330D_K337D	HNRNPU	Q00839	2|5|0	2|22|18|12|3|2|2|0|11|0|0|5|3|4|15|5|7	2.33	0.36	0.17509	0	0.71	0.087545	FALSE
SARS2_nsp2_K330D_K337D	SET	Q01105	2|3|2	0|3|4|2|4|1|1|3|0|0|1|2|2|3|4|4|3	2.33	1.07	0.334022	0	0.6	0.167011	FALSE
SARS2_nsp2_K330D_K337D	SRSF2	Q01130	6|4|4	3|4|2|5|5|3|2|3|4|4|4|7|5|7|6|6|5	4.67	1.06	0.34548	0	0.65	0.17274	FALSE
SARS2_nsp2_K330D_K337D	FABP5	Q01469	3|0|1	0|0|0|0|0|0|0|0|0|0|0|0|0|0|0|0|0	1.33	13.33	0.853956	0.33	0.19	0.591978	FALSE
SARS2_nsp2_K330D_K337D	DR1	Q01658	0|0|1	0|0|0|0|0|0|0|0|0|0|0|0|0|0|1|0|0	0.33	3.33	0.359066	0	0.71	0.179533	FALSE
SARS2_nsp2_K330D_K337D	PFKP	Q01813	0|1|0	1|0|0|0|0|0|0|0|0|0|0|0|0|0|1|0|0	0.33	2.83	0.00373439	0	0.71	0.0018672	FALSE
SARS2_nsp2_K330D_K337D	EWSR1	Q01844	4|4|5	2|0|0|0|1|3|1|2|2|0|2|5|3|3|2|2|3	4.33	2.38	0.353196	0.23	0.35	0.291598	FALSE
SARS2_nsp2_K330D_K337D	DSG1	Q02413	18|0|5	0|0|0|0|0|0|0|0|0|0|0|0|0|0|0|3|0	7.67	43.44	0.80868	0.66	0.05	0.73434	TRUE
SARS2_nsp2_K330D_K337D	RPL6	Q02878	1|1|0	0|5|2|4|0|0|0|0|3|0|0|0|0|0|0|0|0	0.67	0.81	0.20219	0	0.71	0.101095	FALSE
SARS2_nsp2_K330D_K337D	SLC25A11	Q02978	2|1|2	0|0|0|1|0|0|0|1|0|0|0|0|0|0|0|0|0	1.67	14.17	0.315174	0.63	0.1	0.472587	FALSE
SARS2_nsp2_K330D_K337D	LMNB2	Q03252	11|12|13	0|1|1|1|0|0|0|0|1|0|0|0|0|0|0|0|0	12	51	0.604085	1	0	0.802042	TRUE
SARS2_nsp2_K330D_K337D	SSBP1	Q04837	0|1|1	0|0|0|0|0|1|2|0|0|2|2|1|1|1|0|1|0	0.67	1.03	0.210482	0	0.71	0.105241	FALSE
SARS2_nsp2_K330D_K337D	SRSF11	Q05519	8|10|6	6|5|1|4|4|5|4|3|5|3|8|10|9|8|10|5|8	8	1.39	0.361334	0	0.64	0.180667	FALSE
SARS2_nsp2_K330D_K337D	PTPN11	Q06124	1|0|1	2|0|1|1|0|0|0|1|2|2|2|1|2|1|1|3|1	0.67	0.57	0.235153	0	0.71	0.117577	FALSE
SARS2_nsp2_K330D_K337D	PRDX1	Q06830	10|6|9	8|5|9|9|6|5|5|4|10|7|5|6|4|9|4|6|3	8.33	1.35	0.337029	0	0.65	0.168514	FALSE
SARS2_nsp2_K330D_K337D	C1QBP	Q07021	2|1|1	0|1|1|2|1|0|2|1|0|0|1|3|4|2|3|5|3	1.33	0.78	0.314626	0.01	0.59	0.162313	FALSE
SARS2_nsp2_K330D_K337D	CKAP4	Q07065	3|4|3	0|0|0|0|0|0|0|0|0|0|0|0|0|0|0|2|1	3.33	18.89	0.427503	0.97	0.01	0.698751	FALSE
SARS2_nsp2_K330D_K337D	SOS1	Q07889	1|0|0	0|0|0|0|0|0|0|0|0|0|0|0|0|0|0|0|0	0.33	3.33	0.0531506	0	0.71	0.0265753	FALSE
SARS2_nsp2_K330D_K337D	SRSF1	Q07955	4|2|2	1|4|5|15|3|2|0|1|5|3|1|6|5|2|6|6|5	2.67	0.65	0.325298	0	0.71	0.162649	FALSE
SARS2_nsp2_K330D_K337D	PPP3CA	Q08209	3|4|3	2|2|0|0|0|3|0|0|1|2|2|4|5|2|3|6|2	3.33	1.67	0.396002	0.05	0.5	0.223001	FALSE
SARS2_nsp2_K330D_K337D	DSC1	Q08554	6|0|0	0|0|0|0|0|0|0|0|0|0|0|0|0|0|0|1|0	2	20	0.639247	0.33	0.17	0.484623	FALSE
SARS2_nsp2_K330D_K337D	NSUN2	Q08J23	3|0|0	0|0|0|0|0|0|0|0|0|0|0|9|1|0|8|0|0	1	0.94	0.189036	0.18	0.38	0.184518	FALSE
SARS2_nsp2_K330D_K337D	RBBP4	Q09028	1|0|1	0|1|2|1|0|0|0|0|1|1|0|1|1|0|2|2|2	0.67	0.81	0.23237	0	0.71	0.116185	FALSE
SARS2_nsp2_K330D_K337D	HSPA14	Q0VDF9	0|0|1	0|0|0|1|0|0|0|0|0|0|0|2|1|1|3|0|0	0.33	0.71	0.0663179	0	0.71	0.0331589	FALSE
SARS2_nsp2_K330D_K337D	WASHC5	Q12768	1|2|6	0|0|0|0|0|0|0|0|0|0|0|0|0|0|0|0|0	3	30	0.913377	0.65	0.05	0.781689	TRUE
SARS2_nsp2_K330D_K337D	SFSWAP	Q12872	1|0|1	0|0|0|0|0|0|0|0|0|0|0|1|0|2|0|0|0	0.67	3.78	0.672142	0	0.71	0.336071	FALSE
SARS2_nsp2_K330D_K337D	ILF3	Q12906	1|0|0	0|4|4|4|0|0|0|0|1|0|0|0|0|0|3|0|0	0.33	0.35	0.00522605	0	0.71	0.00261303	FALSE
SARS2_nsp2_K330D_K337D	TAF10	Q12962	1|0|0	0|0|0|0|0|0|0|0|0|0|0|0|0|0|0|0|0	0.33	3.33	0.220795	0	0.71	0.110398	FALSE
SARS2_nsp2_K330D_K337D	ACACA	Q13085	37|39|38	146|147|50|45|48|92|104|34|143|88|105|138|136|138|45|56|54	38	0.41	0.321283	0	0.71	0.160642	FALSE
SARS2_nsp2_K330D_K337D	IK	Q13123	0|0|1	0|0|0|1|0|0|0|0|0|0|0|3|1|0|4|2|0	0.33	0.52	0.125592	0	0.71	0.0627962	FALSE
SARS2_nsp2_K330D_K337D	TARDBP	Q13148	0|0|1	1|2|1|0|0|0|0|0|0|0|0|0|0|0|1|0|0	0.33	1.13	0.00651184	0	0.71	0.00325592	FALSE
SARS2_nsp2_K330D_K337D	CBX3	Q13185	4|1|0	0|2|1|7|0|0|0|0|0|0|0|3|1|0|3|0|0	1.67	1.67	0.258547	0.22	0.36	0.239274	FALSE
SARS2_nsp2_K330D_K337D	DNAJC3	Q13217	1|1|1	0|0|0|0|0|0|0|0|0|0|0|3|1|0|2|0|0	1	2.83	0.356437	0	0.71	0.178218	FALSE
SARS2_nsp2_K330D_K337D	SRSF5	Q13243	1|0|0	0|0|0|0|0|0|0|0|0|0|0|0|0|0|0|0|0	0.33	3.33	0.103298	0	0.71	0.0516492	FALSE
SARS2_nsp2_K330D_K337D	SRSF6	Q13247	1|1|1	0|1|0|1|0|0|0|0|1|0|0|0|1|0|1|0|0	1	3.4	0.442575	0	0.71	0.221288	FALSE
SARS2_nsp2_K330D_K337D	TRIM28	Q13263	2|3|5	0|1|0|0|0|0|0|0|1|0|0|1|2|0|2|1|1	3.33	6.3	0.374897	0.74	0.02	0.557448	FALSE
SARS2_nsp2_K330D_K337D	PPIL2	Q13356	0|0|2	0|0|0|0|0|0|0|0|0|0|1|1|1|0|1|1|0	0.67	2.27	0.169137	0.24	0.34	0.204568	FALSE
SARS2_nsp2_K330D_K337D	PPIG	Q13427	3|4|3	0|1|1|2|1|1|1|1|1|2|2|5|6|3|5|6|6	3.33	1.29	0.433756	0.01	0.58	0.221878	FALSE
SARS2_nsp2_K330D_K337D	TCOF1	Q13428	2|0|1	2|3|4|5|4|5|6|4|9|6|8|6|5|0|6|5|4	1	0.21	0.191908	0	0.71	0.0959541	FALSE
SARS2_nsp2_K330D_K337D	SF3B2	Q13435	3|0|1	1|1|1|0|1|1|0|0|1|1|1|7|3|6|4|2|1	1.33	0.73	0.207133	0.02	0.55	0.113567	FALSE
SARS2_nsp2_K330D_K337D	PDAP1	Q13442	8|8|6	5|6|4|8|6|5|1|2|4|6|4|7|8|6|7|5|4	7.33	1.42	0.343648	0	0.64	0.171824	FALSE
SARS2_nsp2_K330D_K337D	PRPF4B	Q13523	1|2|1	2|1|0|2|0|1|1|1|1|2|2|3|2|3|3|2|1	1.33	0.84	0.321501	0.01	0.58	0.16575	FALSE
SARS2_nsp2_K330D_K337D	PIN1	Q13526	2|1|2	3|4|4|2|3|3|3|1|4|4|4|2|2|2|3|2|3	1.67	0.58	0.314754	0	0.71	0.157377	FALSE
SARS2_nsp2_K330D_K337D	EIF4EBP1	Q13541	0|1|3	3|2|2|3|3|2|1|1|2|0|0|3|3|2|1|1|3	1.33	0.71	0.181641	0.01	0.56	0.0958207	FALSE
SARS2_nsp2_K330D_K337D	ITPK1	Q13572	1|1|1	0|0|0|0|0|0|0|0|1|0|1|2|1|2|0|0|1	1	2.12	0.405612	0	0.71	0.202806	FALSE
SARS2_nsp2_K330D_K337D	SNW1	Q13573	1|2|2	1|3|0|5|3|0|0|1|3|2|1|7|6|2|7|4|1	1.67	0.62	0.312218	0	0.71	0.156109	FALSE
SARS2_nsp2_K330D_K337D	FHL1	Q13642	2|1|3	0|1|4|4|2|0|0|1|1|0|0|1|3|0|6|4|1	2	1.21	0.337073	0.04	0.51	0.188536	FALSE
SARS2_nsp2_K330D_K337D	PKP1	Q13835	5|0|1	0|0|0|0|0|0|0|0|0|0|0|0|0|0|0|0|0	2	20	0.824001	0.33	0.18	0.577	FALSE
SARS2_nsp2_K330D_K337D	CKAP5	Q14008	1|0|0	0|0|0|0|0|0|0|0|0|0|0|1|1|1|2|0|0	0.33	1.13	0.132922	0	0.71	0.0664612	FALSE
SARS2_nsp2_K330D_K337D	COX17	Q14061	0|2|0	5|2|5|4|5|1|3|3|5|2|3|2|2|1|2|3|2	0.67	0.23	0.00567296	0	0.71	0.00283648	FALSE
SARS2_nsp2_K330D_K337D	HNRNPD	Q14103	4|1|1	1|4|8|7|1|0|1|0|4|0|1|0|1|0|6|1|0	2	0.97	0.288862	0.03	0.52	0.159431	FALSE
SARS2_nsp2_K330D_K337D	EIF3A	Q14152	3|3|4	0|0|0|0|0|0|0|0|0|0|0|2|0|1|2|5|4	3.33	4.05	0.632809	0.62	0.1	0.626404	FALSE
SARS2_nsp2_K330D_K337D	ELOA	Q14241	1|0|0	1|0|0|0|1|0|0|0|0|0|0|0|0|0|1|2|2	0.33	0.81	0.0396375	0	0.71	0.0198187	FALSE
SARS2_nsp2_K330D_K337D	CTTN	Q14247	1|3|2	4|3|5|1|0|2|0|0|3|3|3|8|4|2|3|4|3	2	0.71	0.311327	0	0.64	0.155663	FALSE
SARS2_nsp2_K330D_K337D	FAM50A	Q14320	3|1|1	0|0|0|3|0|0|0|0|0|0|0|2|1|0|4|0|0	1.67	2.83	0.381084	0.23	0.35	0.305542	FALSE
SARS2_nsp2_K330D_K337D	FRG1	Q14331	6|5|4	8|12|11|12|14|10|10|10|12|3|5|9|10|8|15|17|13	5	0.47	0.319703	0	0.71	0.159851	FALSE
SARS2_nsp2_K330D_K337D	CAPRIN1	Q14444	2|6|3	1|1|0|1|2|2|0|0|2|0|1|2|3|0|2|3|2	3.67	2.83	0.362959	0.39	0.15	0.37648	FALSE
SARS2_nsp2_K330D_K337D	RBM39	Q14498	21|20|23	25|25|23|25|27|23|25|24|24|15|23|22|29|23|28|27|31	21.33	0.87	0.32997	0	0.71	0.164985	FALSE
SARS2_nsp2_K330D_K337D	PDIA5	Q14554	5|3|3	1|1|2|5|1|1|0|1|2|3|1|5|4|3|7|8|4	3.67	1.27	0.371058	0.01	0.58	0.190529	FALSE
SARS2_nsp2_K330D_K337D	MCM6	Q14566	1|0|0	0|0|0|0|0|0|0|0|0|0|0|0|0|0|0|0|0	0.33	3.33	0.68551	0	0.71	0.342755	FALSE
SARS2_nsp2_K330D_K337D	DSC3	Q14574	1|0|0	0|0|0|0|0|0|0|0|0|0|0|0|0|0|0|0|0	0.33	3.33	0.68551	0	0.71	0.342755	FALSE
SARS2_nsp2_K330D_K337D	CLINT1	Q14677	0|0|1	0|1|0|0|0|1|0|1|0|1|0|6|5|5|1|3|3	0.33	0.21	0.0101616	0	0.71	0.00508082	FALSE
SARS2_nsp2_K330D_K337D	MESD	Q14696	2|1|2	0|0|0|3|1|0|0|0|0|0|0|6|2|2|4|4|1	1.67	1.23	0.383331	0.05	0.5	0.216665	FALSE
SARS2_nsp2_K330D_K337D	LBR	Q14739	3|1|1	0|0|0|0|0|0|0|0|0|0|0|0|0|0|0|0|0	1.67	16.67	0.382956	0.33	0.19	0.356478	FALSE
SARS2_nsp2_K330D_K337D	KIF22	Q14807	0|1|2	6|4|4|3|4|4|3|3|4|3|4|0|3|1|5|2|2	1	0.31	0.191417	0	0.71	0.0957086	FALSE
SARS2_nsp2_K330D_K337D	DRAP1	Q14919	1|1|0	0|0|0|1|0|0|0|0|0|0|0|1|1|0|2|0|0	0.67	2.27	0.333347	0	0.71	0.166674	FALSE
SARS2_nsp2_K330D_K337D	NOLC1	Q14978	2|3|1	7|7|8|9|6|5|5|5|7|5|8|5|10|0|8|3|3	2	0.34	0.293651	0	0.71	0.146826	FALSE
SARS2_nsp2_K330D_K337D	NAA25	Q14CX7	1|0|0	0|0|0|0|0|0|0|0|0|0|0|1|0|0|1|0|0	0.33	2.83	0.427651	0	0.71	0.213825	FALSE
SARS2_nsp2_K330D_K337D	EMC2	Q15006	1|0|0	0|0|0|0|0|0|0|0|0|0|0|0|0|0|0|0|0	0.33	3.33	0.685511	0	0.71	0.342755	FALSE
SARS2_nsp2_K330D_K337D	SEPTIN2	Q15019	0|2|3	0|0|0|0|0|0|0|0|0|0|0|2|2|1|0|2|1	1.67	3.54	0.654039	0.44	0.14	0.547019	FALSE
SARS2_nsp2_K330D_K337D	EFTUD2	Q15029	0|1|1	0|0|0|0|0|0|0|0|0|0|0|0|0|1|0|0|0	0.67	6.67	0.302632	0	0.71	0.151316	FALSE
SARS2_nsp2_K330D_K337D	EIF4H	Q15056	1|1|1	0|0|0|0|0|1|0|0|0|0|0|2|1|1|1|0|0	1	2.83	0.380417	0	0.71	0.190208	FALSE
SARS2_nsp2_K330D_K337D	BRD3	Q15059	0|1|0	0|0|0|1|0|0|0|0|0|0|1|2|1|0|1|0|0	0.33	0.94	0.0640491	0	0.71	0.0320245	FALSE
SARS2_nsp2_K330D_K337D	PDIA6	Q15084	1|1|2	7|6|7|6|7|3|4|4|2|4|5|3|4|3|5|4|5	1.33	0.29	0.295312	0	0.71	0.147656	FALSE
SARS2_nsp2_K330D_K337D	PPA1	Q15181	0|1|0	1|1|0|1|2|1|2|1|1|0|0|0|1|1|3|2|2	0.33	0.3	0.0142638	0	0.71	0.00713191	FALSE
SARS2_nsp2_K330D_K337D	NONO	Q15233	5|4|7	4|5|9|7|2|1|2|1|4|5|6|8|5|5|11|6|5	5.33	1.05	0.330976	0	0.66	0.165488	FALSE
SARS2_nsp2_K330D_K337D	PCBP1	Q15365	12|10|9	13|13|10|12|13|10|11|11|9|9|5|15|12|15|15|12|14	10.33	0.88	0.332191	0	0.71	0.166096	FALSE
SARS2_nsp2_K330D_K337D	PCBP2	Q15366	4|7|4	6|7|7|7|6|5|6|4|7|3|6|8|4|7|8|9|8	5	0.79	0.315626	0	0.68	0.157813	FALSE
SARS2_nsp2_K330D_K337D	SF3B3	Q15393	0|1|1	2|1|3|2|1|2|1|0|3|0|4|6|6|7|4|6|5	0.67	0.21	0.206886	0	0.71	0.103443	FALSE
SARS2_nsp2_K330D_K337D	CNN3	Q15417	4|2|3	6|2|4|4|4|3|2|4|5|3|3|4|4|2|4|2|3	3	0.86	0.325804	0	0.65	0.162902	FALSE
SARS2_nsp2_K330D_K337D	CDSN	Q15517	2|0|1	0|0|0|0|0|0|0|0|0|0|0|0|0|0|0|0|0	1	10	0.871573	0.32	0.22	0.595786	FALSE
SARS2_nsp2_K330D_K337D	MAPRE2	Q15555	1|0|0	0|0|0|0|0|0|0|0|0|0|0|1|0|0|0|0|0	0.33	3.33	0.547314	0	0.71	0.273657	FALSE
SARS2_nsp2_K330D_K337D	SF1	Q15637	11|15|12	11|9|6|7|13|8|5|7|15|7|7|21|19|11|16|20|16	12.67	1.09	0.338351	0	0.7	0.169176	FALSE
SARS2_nsp2_K330D_K337D	ELAVL1	Q15717	0|1|0	0|1|4|2|0|0|0|0|2|0|0|0|0|0|2|0|0	0.33	0.52	0.0152512	0	0.71	0.00762562	FALSE
SARS2_nsp2_K330D_K337D	TOMM34	Q15785	6|0|2	0|0|0|1|0|0|0|0|0|1|0|8|3|0|6|0|0	2.67	2.39	0.321513	0.34	0.17	0.330756	FALSE
SARS2_nsp2_K330D_K337D	SEPTIN7	Q16181	0|2|0	0|0|0|0|0|0|0|0|0|0|0|0|2|0|1|2|2	0.67	1.62	0.31011	0.19	0.37	0.250055	FALSE
SARS2_nsp2_K330D_K337D	CSRP2	Q16527	8|8|5	9|10|11|11|8|9|5|9|13|2|2|9|12|12|10|10|14	7	0.76	0.32539	0	0.71	0.162695	FALSE
SARS2_nsp2_K330D_K337D	SRSF7	Q16629	1|2|0	1|3|2|2|1|0|0|0|1|0|0|3|2|1|2|2|1	1	0.81	0.207913	0.03	0.53	0.118957	FALSE
SARS2_nsp2_K330D_K337D	CPSF6	Q16630	5|3|4	5|5|3|6|2|4|0|3|1|4|4|10|12|6|9|7|7	4	0.77	0.330643	0	0.71	0.165322	FALSE
SARS2_nsp2_K330D_K337D	TBR1	Q16650	1|0|0	0|0|0|0|0|0|0|0|0|0|0|0|0|0|0|0|0	0.33	3.33	0.68551	0	0.71	0.342755	FALSE
SARS2_nsp2_K330D_K337D	UBE2S	Q16763	1|0|0	0|0|0|0|0|0|0|0|0|0|0|6|0|0|2|0|0	0.33	0.71	0.0297097	0	0.71	0.0148548	FALSE
SARS2_nsp2_K330D_K337D	NDUFA9	Q16795	0|0|1	0|0|0|0|0|0|0|0|0|0|0|0|0|0|0|0|0	0.33	3.33	0.0483282	0	0.71	0.0241641	FALSE
SARS2_nsp2_K330D_K337D	IMMT	Q16891	1|1|2	0|0|0|0|0|0|0|0|0|0|0|0|0|0|0|0|0	1.33	13.33	0.294043	0.32	0.22	0.307022	FALSE
SARS2_nsp2_K330D_K337D	WASHC4	Q2M389	0|0|1	0|0|0|0|0|0|0|0|0|0|0|0|0|0|0|0|0	0.33	3.33	0.68551	0	0.71	0.342755	FALSE
SARS2_nsp2_K330D_K337D	TSR1	Q2NL82	5|3|3	0|0|0|2|0|0|0|0|0|0|0|8|5|2|6|5|2	3.67	2.08	0.43593	0.19	0.37	0.312965	FALSE
SARS2_nsp2_K330D_K337D	SMU1	Q2TAY7	3|1|2	0|0|0|2|0|0|0|0|0|0|0|3|2|1|6|1|0	2	2.27	0.456014	0.28	0.32	0.368007	FALSE
SARS2_nsp2_K330D_K337D	CWF19L2	Q2TBE0	0|0|1	0|2|1|3|2|1|0|1|1|4|3|4|3|4|2|3|5	0.33	0.15	0.0107681	0	0.71	0.00538406	FALSE
SARS2_nsp2_K330D_K337D	TWISTNB	Q3B726	3|3|3	0|0|1|2|1|1|0|1|2|0|2|1|3|1|3|3|1	3	2.32	0.378073	0.21	0.37	0.294036	FALSE
SARS2_nsp2_K330D_K337D	CHD9	Q3L8U1	1|1|1	0|0|0|0|0|0|0|0|0|0|0|1|0|1|1|1|1	1	3.4	0.746417	0	0.71	0.373208	FALSE
SARS2_nsp2_K330D_K337D	LSM12	Q3MHD2	1|0|1	1|0|1|1|1|1|0|1|1|0|1|1|1|1|1|1|0	0.67	0.87	0.214236	0	0.71	0.107118	FALSE
SARS2_nsp2_K330D_K337D	TUBB8	Q3ZCM7	2|2|3	1|1|2|2|3|0|0|0|2|0|0|3|3|1|2|2|2	2.33	1.65	0.320254	0.08	0.47	0.200127	FALSE
SARS2_nsp2_K330D_K337D	TIMM50	Q3ZCQ8	1|1|0	0|0|0|0|0|0|0|1|0|1|0|0|0|0|2|1|2	0.67	1.62	0.199373	0	0.71	0.0996864	FALSE
SARS2_nsp2_K330D_K337D	TBC1D10B	Q4KMP7	1|0|1	1|0|0|1|1|0|1|0|0|1|1|4|0|0|1|3|0	0.67	0.81	0.209679	0	0.71	0.10484	FALSE
SARS2_nsp2_K330D_K337D	AMOT	Q4VCS5	2|4|5	0|0|0|0|0|0|0|0|0|0|0|0|2|1|1|3|2	3.67	6.93	0.403889	0.77	0.02	0.586944	FALSE
SARS2_nsp2_K330D_K337D	FAM98B	Q52LJ0	0|1|0	0|0|0|0|0|0|0|0|0|0|0|1|1|0|0|0|0	0.33	2.83	0.468763	0	0.71	0.234381	FALSE
SARS2_nsp2_K330D_K337D	HSD17B12	Q53GQ0	0|1|0	0|0|0|0|0|0|0|0|0|0|0|0|0|0|1|0|0	0.33	3.33	0.00505959	0	0.71	0.00252979	FALSE
SARS2_nsp2_K330D_K337D	USP39	Q53GS9	1|1|0	0|0|0|0|0|0|0|0|0|0|0|2|1|0|4|2|0	0.67	1.26	0.305291	0	0.71	0.152646	FALSE
SARS2_nsp2_K330D_K337D	FAM133B	Q5BKY9	3|2|3	1|5|4|5|6|4|6|6|2|0|4|4|4|3|5|6|4	2.67	0.66	0.32442	0	0.71	0.16221	FALSE
SARS2_nsp2_K330D_K337D	FAM76B	Q5HYJ3	0|1|1	1|1|2|1|2|1|0|2|3|1|0|2|1|1|0|2|0	0.67	0.57	0.212046	0	0.71	0.106023	FALSE
SARS2_nsp2_K330D_K337D	PRRC2B	Q5JSZ5	1|0|1	0|0|0|0|1|0|0|1|0|0|1|4|2|1|0|2|0	0.67	0.94	0.22007	0	0.71	0.110035	FALSE
SARS2_nsp2_K330D_K337D	FKBP15	Q5T1M5	7|12|13	0|0|0|0|0|0|0|0|0|0|0|0|0|0|0|0|0	10.67	106.67	0.979672	1	0	0.989836	TRUE
SARS2_nsp2_K330D_K337D	IBA57	Q5T440	5|4|2	10|7|4|5|4|4|2|3|5|5|6|3|4|4|5|8|7	3.67	0.72	0.315392	0	0.71	0.157696	FALSE
SARS2_nsp2_K330D_K337D	KPRP	Q5T749	10|0|4	0|0|0|0|0|0|0|0|0|0|0|0|0|0|0|5|1	4.67	13.22	0.715339	0.64	0.1	0.677669	FALSE
SARS2_nsp2_K330D_K337D	C1orf68	Q5T750	2|0|1	0|0|0|0|0|0|0|0|0|0|0|0|0|0|0|0|0	1	10	0.871574	0.32	0.22	0.595787	FALSE
SARS2_nsp2_K330D_K337D	RBM26	Q5T8P6	1|0|0	0|0|0|0|0|0|0|0|0|0|0|3|0|0|2|0|0	0.33	1.13	0.126647	0	0.71	0.0633234	FALSE
SARS2_nsp2_K330D_K337D	RNF220	Q5VTB9	0|0|2	4|3|0|0|0|2|2|0|4|1|2|4|6|3|0|0|0	0.67	0.37	0.0306629	0	0.6	0.0153315	FALSE
SARS2_nsp2_K330D_K337D	PRPF38B	Q5VTL8	15|15|13	10|11|10|12|13|12|11|12|13|4|10|19|16|12|13|14|11	14.33	1.2	0.340504	0	0.7	0.170252	FALSE
SARS2_nsp2_K330D_K337D	ARL6IP4	Q66PJ3	5|4|7	2|3|9|5|4|4|2|2|4|2|2|8|10|8|9|7|10	5.33	1	0.341118	0	0.67	0.170559	FALSE
SARS2_nsp2_K330D_K337D	MSL1	Q68DK7	0|1|1	0|0|0|0|0|0|0|0|0|0|0|0|0|0|0|0|0	0.67	6.67	0.880045	0	0.71	0.440023	FALSE
SARS2_nsp2_K330D_K337D	AMMECR1L	Q6DCA0	0|1|1	1|1|2|2|1|1|0|1|2|2|1|1|1|1|1|2|1	0.67	0.54	0.214218	0	0.71	0.107109	FALSE
SARS2_nsp2_K330D_K337D	CIAPIN1	Q6FI81	1|3|2	2|1|2|3|0|1|1|2|1|2|1|5|4|4|1|2|3	2	0.97	0.321421	0.01	0.59	0.165711	FALSE
SARS2_nsp2_K330D_K337D	SDE2	Q6IQ49	0|0|1	2|1|2|1|0|1|1|0|3|2|1|3|3|2|2|0|0	0.33	0.24	0.0102019	0	0.71	0.00510096	FALSE
SARS2_nsp2_K330D_K337D	MRNIP	Q6NTE8	0|1|0	1|0|1|1|0|2|0|1|2|0|1|0|0|1|0|1|1	0.33	0.47	0.0286177	0	0.71	0.0143089	FALSE
SARS2_nsp2_K330D_K337D	RPUSD3	Q6P087	0|1|1	2|1|7|4|2|1|2|2|6|3|1|0|0|1|1|1|1	0.67	0.32	0.201253	0	0.71	0.100627	FALSE
SARS2_nsp2_K330D_K337D	MRPL14	Q6P1L8	4|6|6	5|5|7|5|6|6|6|6|6|7|5|6|7|3|4|5|6	5.33	0.95	0.325873	0	0.68	0.162937	FALSE
SARS2_nsp2_K330D_K337D	METTL2B	Q6P1Q9	0|1|0	0|0|1|0|0|0|0|0|0|0|0|1|1|0|0|0|0	0.33	1.89	0.0528513	0	0.71	0.0264256	FALSE
SARS2_nsp2_K330D_K337D	TAF2	Q6P1X5	1|1|1	1|0|0|0|2|1|0|0|0|2|1|0|1|1|1|1|1	1	1.42	0.35313	0	0.71	0.176565	FALSE
SARS2_nsp2_K330D_K337D	PRPF8	Q6P2Q9	0|0|2	0|0|1|0|0|0|0|0|0|0|0|3|1|1|2|1|1	0.67	1.13	0.0413348	0.14	0.41	0.0906674	FALSE
SARS2_nsp2_K330D_K337D	RPL22L1	Q6P5R6	3|2|3	4|3|2|2|4|2|1|3|3|2|2|4|4|2|3|2|3	2.67	0.99	0.329951	0	0.62	0.164976	FALSE
SARS2_nsp2_K330D_K337D	ALKBH5	Q6P6C2	1|0|1	1|0|0|0|0|0|0|0|0|1|1|4|1|0|1|0|0	0.67	1.26	0.241351	0	0.71	0.120675	FALSE
SARS2_nsp2_K330D_K337D	MTHFD1L	Q6UB35	3|1|1	2|0|1|0|0|0|0|1|1|0|0|0|3|0|1|0|0	1.67	3.15	0.345297	0.25	0.34	0.297648	FALSE
SARS2_nsp2_K330D_K337D	FIP1L1	Q6UN15	3|0|1	1|1|1|1|0|1|0|0|0|1|1|0|1|0|1|0|0	1.33	2.52	0.259648	0.26	0.33	0.259824	FALSE
SARS2_nsp2_K330D_K337D	CWC27	Q6UX04	0|0|1	0|0|0|0|0|0|0|0|0|0|0|0|0|0|0|0|0	0.33	3.33	0.0675956	0	0.71	0.0337978	FALSE
SARS2_nsp2_K330D_K337D	GIGYF2	Q6Y7W6	13|12|13	0|0|0|0|0|0|0|0|0|0|0|0|0|0|0|0|0	12.67	126.67	0.601179	1	0	0.80059	TRUE
SARS2_nsp2_K330D_K337D	NKAPD1	Q6ZUT1	3|2|1	3|4|2|3|1|0|2|3|4|2|4|5|6|3|6|7|4	2	0.58	0.325539	0	0.71	0.162769	FALSE
SARS2_nsp2_K330D_K337D	NCCRP1	Q6ZVX7	1|0|0	0|0|0|0|0|0|0|0|0|0|0|0|0|0|0|0|0	0.33	3.33	0.685511	0	0.71	0.342755	FALSE
SARS2_nsp2_K330D_K337D	FRA10AC1	Q70Z53	5|5|5	3|1|2|5|4|3|1|2|3|1|2|8|5|5|4|4|3	5	1.52	0.36194	0	0.6	0.18097	FALSE
SARS2_nsp2_K330D_K337D	RPS27L	Q71UM5	2|2|0	1|2|3|2|3|2|1|1|3|0|0|0|0|2|1|2|1	1.33	0.94	0.210998	0.03	0.53	0.120499	FALSE
SARS2_nsp2_K330D_K337D	DDX46	Q7L014	27|22|19	14|16|20|25|21|14|9|20|19|14|13|38|35|34|29|32|29	22.67	1.01	0.347892	0	0.71	0.173946	FALSE
SARS2_nsp2_K330D_K337D	TRMT10C	Q7L0Y3	0|3|2	0|0|0|0|0|0|0|0|0|0|0|0|0|0|2|0|0	1.67	14.17	0.474134	0.63	0.1	0.552067	FALSE
SARS2_nsp2_K330D_K337D	PARS2	Q7L3T8	1|1|1	1|1|4|2|0|0|0|2|0|1|1|1|1|0|3|2|0	1	0.89	0.356978	0	0.71	0.178489	FALSE
SARS2_nsp2_K330D_K337D	RSRC2	Q7L4I2	8|6|8	4|4|6|6|5|4|4|4|5|3|6|9|10|7|8|9|8	7.33	1.22	0.348826	0	0.67	0.174413	FALSE
SARS2_nsp2_K330D_K337D	IRF2BP2	Q7Z5L9	14|14|11	7|8|6|4|2|6|7|7|12|6|5|19|16|12|15|22|17	13	1.29	0.354966	0	0.69	0.177483	FALSE
SARS2_nsp2_K330D_K337D	RBBP6	Q7Z6E9	2|0|0	2|1|1|0|0|0|1|1|0|0|0|1|1|1|2|1|1	0.67	0.87	0.0483631	0.1	0.45	0.0741815	FALSE
SARS2_nsp2_K330D_K337D	HUWE1	Q7Z6Z7	0|1|0	0|0|0|0|0|0|0|0|0|0|0|0|0|0|0|0|0	0.33	3.33	0.68551	0	0.71	0.342755	FALSE
SARS2_nsp2_K330D_K337D	YTHDF3	Q7Z739	0|1|1	0|0|0|0|0|0|0|0|1|0|0|1|2|1|0|0|0	0.67	2.27	0.452567	0	0.71	0.226283	FALSE
SARS2_nsp2_K330D_K337D	CMC1	Q7Z7K0	3|2|1	4|1|1|0|1|3|2|0|2|2|1|3|4|1|3|2|2	2	1.06	0.324919	0.01	0.56	0.167459	FALSE
SARS2_nsp2_K330D_K337D	GLRX5	Q86SX6	1|0|0	1|0|2|2|0|0|0|0|0|0|1|2|0|1|2|1|1	0.33	0.44	0.0205228	0	0.71	0.0102614	FALSE
SARS2_nsp2_K330D_K337D	ISCA2	Q86U28	1|1|1	3|0|0|0|0|0|0|0|1|2|1|1|2|1|1|1|1	1	1.21	0.383183	0	0.71	0.191592	FALSE
SARS2_nsp2_K330D_K337D	YRDC	Q86U90	2|2|1	4|3|5|5|3|0|0|1|5|1|1|4|0|3|4|5|5	1.67	0.58	0.319737	0	0.71	0.159868	FALSE
SARS2_nsp2_K330D_K337D	MTDH	Q86UE4	2|1|2	0|0|0|0|0|1|0|0|0|0|0|2|1|0|1|0|0	1.67	5.67	0.492241	0.48	0.13	0.486121	FALSE
SARS2_nsp2_K330D_K337D	ZNF598	Q86UK7	2|3|3	2|0|0|1|0|0|0|0|0|1|0|3|3|5|0|1|1	2.67	2.67	0.38024	0.35	0.16	0.36512	FALSE
SARS2_nsp2_K330D_K337D	NAA40	Q86UY6	1|1|0	0|1|0|1|1|1|0|1|1|0|0|1|1|1|0|0|0	0.67	1.26	0.263429	0	0.71	0.131715	FALSE
SARS2_nsp2_K330D_K337D	RPS19BP1	Q86WX3	2|1|0	2|0|1|2|0|2|3|2|0|2|1|3|1|2|1|2|1	1	0.68	0.2003	0.01	0.56	0.10515	FALSE
SARS2_nsp2_K330D_K337D	VRK3	Q8IV63	3|4|4	0|0|0|0|0|0|0|0|0|0|0|0|0|0|0|0|0	3.67	36.67	0.988381	1	0	0.99419	TRUE
SARS2_nsp2_K330D_K337D	BRSK2	Q8IWQ3	4|6|6	1|3|2|1|2|2|3|1|3|2|2|4|4|3|5|3|3	5.33	2.06	0.393697	0.11	0.44	0.251849	FALSE
SARS2_nsp2_K330D_K337D	PHF6	Q8IWS0	19|17|14	14|16|20|22|22|16|10|18|14|9|5|25|22|19|24|23|24	16.67	0.94	0.3313	0	0.71	0.16565	FALSE
SARS2_nsp2_K330D_K337D	CHERP	Q8IWX8	19|18|13	22|20|10|9|12|8|13|9|20|11|10|25|27|24|21|26|13	16.67	1.01	0.340174	0	0.71	0.170087	FALSE
SARS2_nsp2_K330D_K337D	DNAJC10	Q8IXB1	4|8|8	13|12|14|19|12|9|8|6|15|10|10|10|12|13|14|12|14	6.67	0.56	0.309626	0	0.71	0.154813	FALSE
SARS2_nsp2_K330D_K337D	RAVER1	Q8IY67	4|6|4	3|3|2|1|1|3|2|2|4|0|0|10|9|9|2|7|5	4.67	1.26	0.353722	0	0.61	0.176861	FALSE
SARS2_nsp2_K330D_K337D	SRRM1	Q8IYB3	4|4|2	1|1|2|4|2|1|0|0|1|0|3|3|5|2|5|3|2	3.33	1.62	0.349325	0.05	0.5	0.199663	FALSE
SARS2_nsp2_K330D_K337D	SMAP1	Q8IYB5	2|1|0	1|1|4|4|1|1|1|1|1|1|1|2|2|2|2|2|2	1	0.59	0.206668	0.01	0.59	0.108334	FALSE
SARS2_nsp2_K330D_K337D	MICU2	Q8IYU8	1|0|0	0|0|0|0|0|0|0|0|0|0|0|0|0|0|0|0|0	0.33	3.33	0.68551	0	0.71	0.342755	FALSE
SARS2_nsp2_K330D_K337D	SELENOH	Q8IZQ5	1|0|0	3|2|3|4|4|0|3|1|1|4|2|1|2|2|1|1|1	0.33	0.16	0.00443939	0	0.71	0.00221969	FALSE
SARS2_nsp2_K330D_K337D	CCAR2	Q8N163	0|0|1	0|0|0|0|1|0|1|0|0|0|0|0|1|0|0|0|1	0.33	1.42	0.0433641	0	0.71	0.0216821	FALSE
SARS2_nsp2_K330D_K337D	LRRC47	Q8N1G4	15|10|10	10|6|5|12|8|10|0|2|6|8|6|23|19|12|22|20|15	11.67	1.08	0.348186	0	0.7	0.174093	FALSE
SARS2_nsp2_K330D_K337D	GTPBP8	Q8N3Z3	2|0|0	0|0|0|0|0|0|0|0|0|0|0|0|1|0|0|1|1	0.67	3.78	0.0574811	0.29	0.31	0.173741	FALSE
SARS2_nsp2_K330D_K337D	MMGT1	Q8N4V1	1|0|0	0|0|0|0|0|0|0|0|0|0|0|0|0|0|0|0|0	0.33	3.33	0.0171554	0	0.71	0.00857769	FALSE
SARS2_nsp2_K330D_K337D	NKAP	Q8N5F7	2|3|5	2|3|2|5|3|3|3|4|4|1|3|5|5|7|8|7|6	3.33	0.8	0.31554	0	0.66	0.15777	FALSE
SARS2_nsp2_K330D_K337D	MSL3	Q8N5Y2	0|0|1	0|0|0|0|0|0|0|0|0|0|0|0|0|0|0|0|0	0.33	3.33	0.68551	0	0.71	0.342755	FALSE
SARS2_nsp2_K330D_K337D	CPSF7	Q8N684	5|0|2	2|3|0|3|2|2|0|1|1|2|2|6|4|2|7|3|2	2.33	0.94	0.222005	0.02	0.54	0.121002	FALSE
SARS2_nsp2_K330D_K337D	OTUD6B	Q8N6M0	1|0|1	0|0|0|0|0|0|0|0|0|0|0|1|1|0|2|0|0	0.67	2.83	0.555195	0	0.71	0.277598	FALSE
SARS2_nsp2_K330D_K337D	SREK1IP1	Q8N9Q2	4|4|4	7|11|10|13|9|10|10|11|10|2|4|8|10|8|10|12|12	4	0.43	0.316842	0	0.71	0.158421	FALSE
SARS2_nsp2_K330D_K337D	PRPF38A	Q8NAV1	5|6|5	3|3|1|4|3|3|3|2|4|1|2|6|5|3|6|6|3	5.33	1.56	0.35646	0.01	0.59	0.18323	FALSE
SARS2_nsp2_K330D_K337D	TXNDC5	Q8NBS9	3|3|1	9|3|8|5|5|5|1|5|7|2|2|5|5|4|5|6|5	2.33	0.48	0.301605	0	0.71	0.150803	FALSE
SARS2_nsp2_K330D_K337D	SERBP1	Q8NC51	7|6|5	11|9|11|10|4|5|5|6|5|6|8|11|9|8|13|5|7	6	0.77	0.326119	0	0.71	0.16306	FALSE
SARS2_nsp2_K330D_K337D	LEMD2	Q8NC56	1|3|4	0|0|0|0|0|0|0|0|0|0|0|0|0|0|0|0|0	2.67	26.67	0.766276	0.66	0.04	0.713138	TRUE
SARS2_nsp2_K330D_K337D	LSM14A	Q8ND56	0|1|0	2|2|3|1|3|1|2|1|0|0|0|2|2|1|1|0|2	0.33	0.25	0.0064099	0	0.71	0.00320495	FALSE
SARS2_nsp2_K330D_K337D	MAPK1IP1L	Q8NDC0	1|0|0	1|0|0|0|1|0|0|0|1|0|0|1|0|1|1|1|1	0.33	0.71	0.0353394	0	0.71	0.0176697	FALSE
SARS2_nsp2_K330D_K337D	C1orf131	Q8NDD1	0|0|1	2|5|4|4|1|1|2|2|1|2|1|0|1|1|3|0|0	0.33	0.19	0.00609523	0	0.71	0.00304761	FALSE
SARS2_nsp2_K330D_K337D	ABCF1	Q8NE71	22|16|18	17|15|13|16|15|14|9|9|14|9|12|22|15|17|24|22|21	18.67	1.2	0.350152	0	0.7	0.175076	FALSE
SARS2_nsp2_K330D_K337D	FBXO22	Q8NEZ5	5|2|5	3|3|4|4|4|2|2|3|2|3|6|4|5|8|2|2|2	4	1.15	0.339982	0	0.62	0.169991	FALSE
SARS2_nsp2_K330D_K337D	SYNE1	Q8NF91	1|0|0	0|0|0|0|0|0|0|0|0|0|0|0|0|1|0|0|1	0.33	2.83	0.371284	0	0.71	0.185642	FALSE
SARS2_nsp2_K330D_K337D	CMAS	Q8NFW8	1|0|0	0|0|1|2|2|0|0|0|1|1|2|1|0|0|0|0|0	0.33	0.57	0.024277	0	0.71	0.0121385	FALSE
SARS2_nsp2_K330D_K337D	THOC2	Q8NI27	1|2|2	1|1|1|4|2|0|0|3|1|1|1|5|3|2|6|2|2	1.67	0.81	0.320897	0	0.71	0.160448	FALSE
SARS2_nsp2_K330D_K337D	RP9	Q8TA86	7|5|4	14|13|16|15|14|11|13|11|19|8|12|13|13|8|14|16|19	5.33	0.4	0.314575	0	0.71	0.157288	FALSE
SARS2_nsp2_K330D_K337D	GADD45GIP1	Q8TAE8	1|2|1	0|0|1|1|0|0|0|0|1|1|0|1|2|0|2|2|1	1.33	1.89	0.429059	0.11	0.44	0.26953	FALSE
SARS2_nsp2_K330D_K337D	FAM76A	Q8TAV0	1|1|1	3|1|0|0|2|2|0|2|1|1|1|2|4|2|3|2|2	1	0.61	0.331291	0	0.71	0.165645	FALSE
SARS2_nsp2_K330D_K337D	KLHDC4	Q8TBB5	0|2|0	0|1|0|1|1|0|0|0|0|0|0|1|2|0|2|2|3	0.67	0.87	0.044928	0.1	0.45	0.072464	FALSE
SARS2_nsp2_K330D_K337D	ZCCHC10	Q8TBK6	0|0|1	0|0|0|0|0|0|0|0|0|0|0|0|0|1|0|0|0	0.33	3.33	0.531371	0	0.71	0.265686	FALSE
SARS2_nsp2_K330D_K337D	PIP4K2C	Q8TBX8	1|1|0	0|0|0|0|0|0|0|0|0|0|0|0|0|0|1|0|0	0.67	6.67	0.543689	0	0.71	0.271844	FALSE
SARS2_nsp2_K330D_K337D	DDX54	Q8TDD1	1|0|0	0|0|0|1|0|0|0|0|0|0|0|1|0|0|3|1|1	0.33	0.81	0.0194546	0	0.71	0.00972732	FALSE
SARS2_nsp2_K330D_K337D	DTD1	Q8TEA8	0|1|1	1|1|0|1|1|1|0|0|0|0|0|1|0|0|1|1|0	0.67	1.42	0.26336	0	0.71	0.13168	FALSE
SARS2_nsp2_K330D_K337D	GANC	Q8TET4	0|2|0	1|2|1|1|0|1|0|1|1|1|1|1|1|0|0|1|1	0.67	0.81	0.015743	0.08	0.46	0.0478715	FALSE
SARS2_nsp2_K330D_K337D	NOC3L	Q8WTT2	0|1|0	0|0|0|0|0|0|0|0|0|0|0|0|0|0|0|0|0	0.33	3.33	0.0192245	0	0.71	0.00961227	FALSE
SARS2_nsp2_K330D_K337D	ZC3H15	Q8WU90	4|4|3	1|1|2|5|1|1|0|0|0|0|1|7|5|6|7|4|1	3.67	1.48	0.391157	0.02	0.54	0.205578	FALSE
SARS2_nsp2_K330D_K337D	PPIL4	Q8WUA2	10|7|9	8|10|8|11|8|7|2|3|8|4|7|18|12|7|14|15|10	8.67	0.97	0.342457	0	0.7	0.171229	FALSE
SARS2_nsp2_K330D_K337D	PDCD6IP	Q8WUM4	1|0|0	1|0|0|0|0|0|0|0|1|0|0|3|3|1|0|1|0	0.33	0.57	0.107415	0	0.71	0.0537073	FALSE
SARS2_nsp2_K330D_K337D	CACTIN	Q8WUQ7	0|1|0	0|0|0|0|0|0|0|0|0|0|0|1|0|0|2|2|0	0.33	1.13	0.263742	0	0.71	0.131871	FALSE
SARS2_nsp2_K330D_K337D	C15orf40	Q8WUR7	1|0|1	0|0|0|1|0|0|0|0|0|1|0|0|0|0|1|0|0	0.67	3.78	0.373453	0	0.71	0.186726	FALSE
SARS2_nsp2_K330D_K337D	RNF138	Q8WVD3	0|1|2	0|1|0|3|0|0|0|0|1|0|1|1|2|0|2|1|2	1	1.21	0.227117	0.08	0.47	0.153558	FALSE
SARS2_nsp2_K330D_K337D	NUDCD2	Q8WVJ2	2|2|1	0|0|0|0|0|0|0|0|0|0|0|0|4|2|0|2|1	1.67	3.15	0.643053	0.36	0.16	0.501526	FALSE
SARS2_nsp2_K330D_K337D	SNRNP27	Q8WVK2	8|10|11	8|4|9|9|8|6|4|6|6|8|7|7|9|10|12|8|11	9.67	1.24	0.337034	0	0.68	0.168517	FALSE
SARS2_nsp2_K330D_K337D	HNRNPLL	Q8WVV9	1|0|0	0|0|1|2|0|0|0|0|2|0|0|2|0|0|3|0|0	0.33	0.57	0.0240234	0	0.71	0.0120117	FALSE
SARS2_nsp2_K330D_K337D	ATXN2L	Q8WWM7	4|4|2	0|1|0|1|0|2|0|0|2|0|0|5|7|1|3|4|3	3.33	1.95	0.371947	0.16	0.41	0.265973	FALSE
SARS2_nsp2_K330D_K337D	SELENOM	Q8WWX9	0|1|0	0|0|0|0|0|0|0|0|0|0|0|0|0|0|0|0|0	0.33	3.33	0.136159	0	0.71	0.0680794	FALSE
SARS2_nsp2_K330D_K337D	PALLD	Q8WX93	0|0|1	0|0|0|0|0|0|0|0|0|0|0|1|0|0|0|0|1	0.33	2.83	0.423621	0	0.71	0.211811	FALSE
SARS2_nsp2_K330D_K337D	SREK1	Q8WXA9	3|3|2	0|0|3|0|2|0|0|0|2|1|0|4|5|4|4|3|3	2.67	1.46	0.370558	0.04	0.51	0.205279	FALSE
SARS2_nsp2_K330D_K337D	DNAJC9	Q8WXX5	1|1|0	2|4|3|2|0|0|0|3|1|1|0|1|0|0|3|0|0	0.67	0.57	0.207652	0	0.71	0.103826	FALSE
SARS2_nsp2_K330D_K337D	TTN	Q8WZ42	3|1|0	0|0|0|0|0|0|0|0|0|0|0|0|1|0|0|0|1	1.33	11.33	0.449443	0.33	0.21	0.389721	FALSE
SARS2_nsp2_K330D_K337D	DDX1	Q92499	1|1|0	1|1|0|2|2|1|0|0|1|3|0|2|0|0|1|0|0	0.67	0.81	0.2056	0	0.71	0.1028	FALSE
SARS2_nsp2_K330D_K337D	H1-10	Q92522	1|2|1	3|4|3|2|4|1|1|2|5|3|2|2|2|2|2|2|1	1.33	0.55	0.305404	0	0.71	0.152702	FALSE
SARS2_nsp2_K330D_K337D	AP3S1	Q92572	1|1|0	0|0|0|0|0|0|0|0|0|0|0|0|0|0|0|0|0	0.67	6.67	0.879577	0	0.71	0.439789	FALSE
SARS2_nsp2_K330D_K337D	PHF3	Q92576	1|0|0	2|1|1|1|2|1|0|0|1|0|0|2|0|0|1|0|1	0.33	0.44	0.0154676	0	0.71	0.0077338	FALSE
SARS2_nsp2_K330D_K337D	HSPH1	Q92598	3|4|7	0|0|0|1|1|0|0|0|0|0|0|0|2|2|1|3|2	4.67	6.61	0.330243	0.81	0.02	0.570122	FALSE
SARS2_nsp2_K330D_K337D	TFG	Q92734	1|2|2	0|0|0|0|0|0|0|0|0|0|0|1|0|1|2|8|1	1.67	2.18	0.521254	0.31	0.29	0.415627	FALSE
SARS2_nsp2_K330D_K337D	DDX17	Q92841	14|7|9	10|6|15|15|11|6|5|10|9|10|8|11|9|3|14|8|6	10	1.09	0.328164	0	0.68	0.164082	FALSE
SARS2_nsp2_K330D_K337D	KHSRP	Q92945	10|7|9	15|8|11|6|9|11|5|7|10|12|10|16|15|11|12|13|9	8.67	0.82	0.33375	0	0.71	0.166875	FALSE
SARS2_nsp2_K330D_K337D	EMG1	Q92979	3|2|1	0|0|0|0|0|0|0|0|0|0|0|3|1|0|3|0|0	2	4.86	0.414189	0.47	0.13	0.442094	FALSE
SARS2_nsp2_K330D_K337D	FAM162A	Q96A26	7|4|3	0|0|0|0|0|0|0|0|0|0|0|0|0|0|0|0|0	4.67	46.67	0.440387	1	0	0.720194	FALSE
SARS2_nsp2_K330D_K337D	CCDC47	Q96A33	3|1|1	0|0|0|0|0|0|0|0|0|0|0|0|0|0|0|0|0	1.67	16.67	0.339252	0.33	0.19	0.334626	FALSE
SARS2_nsp2_K330D_K337D	ISOC2	Q96AB3	0|1|0	1|0|0|0|0|0|0|0|0|0|0|1|0|0|1|0|1	0.33	1.42	0.1299	0	0.71	0.0649498	FALSE
SARS2_nsp2_K330D_K337D	FERMT2	Q96AC1	1|0|0	0|0|0|0|0|0|0|0|0|0|0|0|0|0|0|0|0	0.33	3.33	0.68551	0	0.71	0.342755	FALSE
SARS2_nsp2_K330D_K337D	LRRC59	Q96AG4	12|6|8	5|5|3|5|6|5|1|3|3|3|2|9|7|6|10|6|6	8.67	1.73	0.34609	0.06	0.49	0.203045	FALSE
SARS2_nsp2_K330D_K337D	AIDA	Q96BJ3	0|1|0	0|0|0|0|0|0|0|0|0|0|0|4|1|0|1|0|0	0.33	0.94	0.118483	0	0.71	0.0592414	FALSE
SARS2_nsp2_K330D_K337D	PINX1	Q96BK5	1|0|1	1|0|2|2|2|1|1|1|1|1|1|1|3|1|1|2|1	0.67	0.52	0.211148	0	0.71	0.105574	FALSE
SARS2_nsp2_K330D_K337D	CHCHD1	Q96BP2	1|0|0	0|0|0|0|0|0|0|0|0|0|0|0|0|0|1|0|0	0.33	3.33	0.0229546	0	0.71	0.0114773	FALSE
SARS2_nsp2_K330D_K337D	ATG2B	Q96BY7	0|1|0	0|0|0|0|0|0|0|0|0|0|0|0|0|0|0|0|0	0.33	3.33	0.68551	0	0.71	0.342755	FALSE
SARS2_nsp2_K330D_K337D	C12orf43	Q96C57	0|1|0	0|0|0|2|0|0|0|0|0|0|0|0|1|0|1|1|1	0.33	0.94	0.0364796	0	0.71	0.0182398	FALSE
SARS2_nsp2_K330D_K337D	CCDC124	Q96CT7	15|11|6	12|16|12|18|17|11|6|9|15|9|10|15|14|8|12|14|10	10.67	0.87	0.32112	0	0.7	0.16056	FALSE
SARS2_nsp2_K330D_K337D	SNRNP40	Q96DI7	2|1|0	0|0|0|0|0|0|0|0|0|0|0|1|1|0|2|1|0	1	3.4	0.371559	0.24	0.34	0.305779	FALSE
SARS2_nsp2_K330D_K337D	MRRF	Q96E11	6|5|4	2|2|1|5|0|0|0|0|0|4|1|9|8|5|8|6|3	5	1.57	0.377049	0.01	0.56	0.193525	FALSE
SARS2_nsp2_K330D_K337D	TCEAL4	Q96EI5	1|1|2	0|0|1|1|0|0|0|0|0|0|0|1|0|0|0|0|0	1.33	7.56	0.35828	0.29	0.31	0.32414	FALSE
SARS2_nsp2_K330D_K337D	GNPNAT1	Q96EK6	1|1|1	1|2|3|2|0|0|0|2|3|0|2|0|0|0|0|0|0	1	1.13	0.362028	0	0.71	0.181014	FALSE
SARS2_nsp2_K330D_K337D	DAZAP1	Q96EP5	2|1|2	0|0|0|0|0|0|0|0|0|0|0|1|0|2|1|0|1	1.67	5.67	0.419505	0.48	0.13	0.449752	FALSE
SARS2_nsp2_K330D_K337D	RBM33	Q96EV2	0|0|2	1|1|0|0|1|1|1|0|1|1|1|1|1|1|0|1|0	0.67	0.94	0.0377195	0.11	0.44	0.0738598	FALSE
SARS2_nsp2_K330D_K337D	DNAJA3	Q96EY1	0|0|1	0|0|0|1|0|0|0|1|0|0|0|0|0|0|1|0|0	0.33	1.89	0.00591369	0	0.71	0.00295684	FALSE
SARS2_nsp2_K330D_K337D	TMA16	Q96EY4	10|8|8	11|8|11|10|9|7|10|9|12|8|10|6|10|8|9|10|12	8.67	0.92	0.33551	0	0.7	0.167755	FALSE
SARS2_nsp2_K330D_K337D	LTV1	Q96GA3	0|1|1	0|0|0|0|0|0|0|0|1|0|1|1|3|1|1|2|0	0.67	1.13	0.254255	0	0.71	0.127128	FALSE
SARS2_nsp2_K330D_K337D	MRPL48	Q96GC5	1|0|0	0|0|0|0|0|1|0|0|0|0|0|0|1|0|0|2|0	0.33	1.42	0.05201	0	0.71	0.026005	FALSE
SARS2_nsp2_K330D_K337D	ZC3HAV1L	Q96H79	6|7|7	6|4|10|8|6|5|3|6|10|3|4|9|10|9|9|11|8	6.67	0.94	0.329845	0	0.71	0.164922	FALSE
SARS2_nsp2_K330D_K337D	PGAM5	Q96HS1	1|0|0	0|0|0|0|0|0|0|0|0|0|0|0|0|0|0|0|0	0.33	3.33	0.00626477	0	0.71	0.00313238	FALSE
SARS2_nsp2_K330D_K337D	FUBP3	Q96I24	34|36|33	23|25|26|20|18|24|17|15|21|24|18|37|44|33|26|31|32	34.33	1.34	0.343074	0	0.71	0.171537	FALSE
SARS2_nsp2_K330D_K337D	RBM17	Q96I25	6|9|8	8|13|6|5|4|8|10|4|13|6|8|13|14|14|7|8|6	7.67	0.89	0.336088	0	0.7	0.168044	FALSE
SARS2_nsp2_K330D_K337D	ATP5MD	Q96IX5	0|1|1	0|0|0|0|0|0|0|0|0|0|0|0|0|0|1|0|0	0.67	6.67	0.211387	0	0.71	0.105693	FALSE
SARS2_nsp2_K330D_K337D	RSRC1	Q96IZ7	2|4|2	2|2|3|0|1|3|2|1|4|1|2|2|3|3|3|4|3	2.67	1.16	0.343958	0.01	0.56	0.176979	FALSE
SARS2_nsp2_K330D_K337D	THOC3	Q96J01	4|4|2	2|4|1|0|2|1|3|0|4|3|3|9|6|7|5|5|3	3.33	0.98	0.335658	0	0.63	0.167829	FALSE
SARS2_nsp2_K330D_K337D	BTF3L4	Q96K17	1|0|1	0|0|0|0|0|0|0|0|0|0|0|3|2|0|2|1|0	0.67	1.42	0.324333	0	0.71	0.162166	FALSE
SARS2_nsp2_K330D_K337D	LINC00615	Q96LM1	0|0|1	0|0|0|0|0|0|0|0|0|0|0|0|2|1|0|0|0	0.33	1.89	0.239777	0	0.71	0.119888	FALSE
SARS2_nsp2_K330D_K337D	C9orf85	Q96MD7	1|0|0	0|0|0|0|0|0|0|0|0|0|0|0|0|1|1|1|0	0.33	1.89	0.320987	0	0.71	0.160493	FALSE
SARS2_nsp2_K330D_K337D	TCEANC2	Q96MN5	1|1|1	2|1|2|2|1|1|0|1|3|1|1|2|3|1|1|3|2	1	0.63	0.330638	0	0.71	0.165319	FALSE
SARS2_nsp2_K330D_K337D	ZMAT2	Q96NC0	3|2|1	0|1|2|0|3|1|1|2|1|0|1|4|1|3|3|3|1	2	1.26	0.343827	0.04	0.51	0.191913	FALSE
SARS2_nsp2_K330D_K337D	AGAP3	Q96P47	1|0|0	0|0|0|0|0|0|0|0|0|0|0|0|0|0|0|0|0	0.33	3.33	0.68551	0	0.71	0.342755	FALSE
SARS2_nsp2_K330D_K337D	SERPINB12	Q96P63	4|0|1	0|0|0|0|0|0|0|0|0|0|0|0|0|0|1|1|0	1.67	14.17	0.74797	0.33	0.18	0.538985	FALSE
SARS2_nsp2_K330D_K337D	RBM14	Q96PK6	4|0|0	0|6|5|3|0|0|0|0|0|1|0|1|2|1|1|1|1	1.33	1.03	0.00669882	0.16	0.41	0.0833494	FALSE
SARS2_nsp2_K330D_K337D	MCCC1	Q96RQ3	16|12|13	34|23|11|8|3|14|15|1|28|20|22|27|29|35|5|4|8	13.67	0.81	0.332413	0	0.71	0.166207	FALSE
SARS2_nsp2_K330D_K337D	MAP7D2	Q96T17	0|1|0	2|1|0|1|0|1|0|1|2|1|0|1|1|0|0|1|1	0.33	0.44	0.0139196	0	0.71	0.00695978	FALSE
SARS2_nsp2_K330D_K337D	CNN2	Q99439	2|1|1	4|0|2|2|2|2|0|1|1|1|1|0|3|1|1|2|5	1.33	0.81	0.335429	0.01	0.59	0.172715	FALSE
SARS2_nsp2_K330D_K337D	RNF2	Q99496	1|1|1	0|0|0|0|0|0|0|0|0|0|0|0|0|1|0|0|0	1	10	0.737916	0	0.71	0.368958	FALSE
SARS2_nsp2_K330D_K337D	PARK7	Q99497	25|18|21	35|20|25|24|17|18|21|17|29|15|18|28|32|24|26|26|26	21.33	0.9	0.329634	0	0.71	0.164817	FALSE
SARS2_nsp2_K330D_K337D	DNAJC2	Q99543	1|2|1	0|0|0|2|0|0|0|0|0|0|0|3|2|1|1|1|0	1.33	2.27	0.483717	0.15	0.41	0.316858	FALSE
SARS2_nsp2_K330D_K337D	DNAJC7	Q99615	2|0|1	0|0|0|1|0|0|1|0|1|0|1|5|3|1|4|2|0	1	0.89	0.199983	0.05	0.5	0.124991	FALSE
SARS2_nsp2_K330D_K337D	PHB2	Q99623	8|3|4	7|8|6|9|5|3|4|8|4|6|6|12|10|8|11|8|11	5	0.67	0.311046	0	0.69	0.155523	FALSE
SARS2_nsp2_K330D_K337D	HSD17B10	Q99714	3|2|2	4|1|2|1|1|0|0|0|1|2|0|5|4|0|3|1|2	2.33	1.47	0.372896	0.05	0.5	0.211448	FALSE
SARS2_nsp2_K330D_K337D	HNRNPAB	Q99729	0|1|0	0|2|2|2|0|0|0|0|1|0|0|0|0|0|1|0|0	0.33	0.71	0.0339482	0	0.71	0.0169741	FALSE
SARS2_nsp2_K330D_K337D	CCT7	Q99832	10|12|11	0|1|1|1|0|0|0|0|1|0|0|7|9|6|9|10|10	11	3.4	0.437998	0.58	0.11	0.508999	FALSE
SARS2_nsp2_K330D_K337D	ARID3A	Q99856	1|1|0	0|0|0|0|0|0|0|0|0|0|0|0|1|0|0|0|0	0.67	6.67	0.801671	0	0.71	0.400836	FALSE
SARS2_nsp2_K330D_K337D	PRMT1	Q99873	0|1|1	1|0|0|1|0|0|0|0|0|0|2|1|1|1|0|0|1	0.67	1.42	0.341349	0	0.71	0.170674	FALSE
SARS2_nsp2_K330D_K337D	VRK1	Q99986	7|3|4	0|1|0|4|0|0|0|0|0|0|0|5|3|0|9|1|0	4.67	3.45	0.418613	0.52	0.12	0.469306	FALSE
SARS2_nsp2_K330D_K337D	NIPSNAP1	Q9BPW8	3|1|1	0|0|0|0|0|0|0|0|0|0|0|4|2|1|5|3|0	1.67	1.89	0.426181	0.18	0.39	0.30309	FALSE
SARS2_nsp2_K330D_K337D	MACROD1	Q9BQ69	3|3|4	1|2|0|2|1|1|0|0|1|1|1|3|5|3|5|3|2	3.33	1.83	0.374851	0.08	0.47	0.227426	FALSE
SARS2_nsp2_K330D_K337D	WDR77	Q9BQA1	0|0|1	0|0|0|0|0|0|0|0|0|0|0|2|3|0|0|1|0	0.33	0.94	0.279052	0	0.71	0.139526	FALSE
SARS2_nsp2_K330D_K337D	TUBA1C	Q9BQE3	0|1|1	0|0|1|0|0|0|0|0|0|0|0|5|4|2|2|5|3	0.67	0.52	0.20527	0	0.71	0.102635	FALSE
SARS2_nsp2_K330D_K337D	MYBBP1A	Q9BQG0	1|0|0	0|0|0|0|1|0|0|0|0|0|0|3|0|1|1|1|1	0.33	0.71	0.00384379	0	0.71	0.00192189	FALSE
SARS2_nsp2_K330D_K337D	TXNDC17	Q9BRA2	0|1|0	0|0|0|0|0|0|0|0|0|0|0|1|0|0|0|0|1	0.33	2.83	0.413844	0	0.71	0.206922	FALSE
SARS2_nsp2_K330D_K337D	NUDT16L1	Q9BRJ7	2|1|1	1|3|4|2|4|2|2|2|2|2|4|1|3|3|3|3|2	1.33	0.53	0.310175	0	0.71	0.155087	FALSE
SARS2_nsp2_K330D_K337D	PDCD2L	Q9BRP1	1|1|0	2|2|2|2|3|2|2|2|1|1|3|1|5|4|4|3|5	0.67	0.26	0.203571	0	0.71	0.101786	FALSE
SARS2_nsp2_K330D_K337D	PYM1	Q9BRP8	4|3|2	0|1|1|6|1|1|0|0|0|1|1|5|4|3|4|1|0	3	1.76	0.389001	0.1	0.44	0.2445	FALSE
SARS2_nsp2_K330D_K337D	RIOK1	Q9BRS2	3|4|1	0|1|1|2|1|0|0|2|0|0|1|4|4|3|6|6|4	2.67	1.3	0.35356	0.04	0.52	0.19678	FALSE
SARS2_nsp2_K330D_K337D	PELO	Q9BRX2	4|2|4	7|4|8|11|5|5|3|5|6|5|5|6|6|2|7|4|3	3.33	0.62	0.311852	0	0.71	0.155926	FALSE
SARS2_nsp2_K330D_K337D	NTPCR	Q9BSD7	5|5|4	8|6|10|8|7|7|5|8|9|6|5|6|6|4|7|6|5	4.67	0.7	0.327406	0	0.71	0.163703	FALSE
SARS2_nsp2_K330D_K337D	TACO1	Q9BSH4	6|1|1	0|0|0|2|0|0|0|0|0|1|1|4|2|1|7|2|0	2.67	2.27	0.344823	0.26	0.33	0.302411	FALSE
SARS2_nsp2_K330D_K337D	MTG1	Q9BT17	2|2|2	1|0|1|1|2|0|0|0|1|1|0|1|0|1|2|1|1	2	2.62	0.39208	0.29	0.31	0.34104	FALSE
SARS2_nsp2_K330D_K337D	DCUN1D5	Q9BTE7	3|2|4	2|2|2|2|2|1|1|0|2|0|1|5|3|2|4|4|3	3	1.42	0.336647	0.02	0.53	0.178324	FALSE
SARS2_nsp2_K330D_K337D	TMEM43	Q9BTV4	1|1|0	0|0|0|0|0|0|0|0|0|0|0|0|0|0|0|0|0	0.67	6.67	0.209362	0	0.71	0.104681	FALSE
SARS2_nsp2_K330D_K337D	C1orf35	Q9BU76	12|9|5	10|9|11|10|8|8|8|8|11|6|8|10|9|6|5|7|10	8.67	1.02	0.325313	0	0.69	0.162656	FALSE
SARS2_nsp2_K330D_K337D	TUBB6	Q9BUF5	1|0|0	0|0|0|0|0|0|0|0|0|0|0|0|0|0|1|0|0	0.33	3.33	0.00322009	0	0.71	0.00161005	FALSE
SARS2_nsp2_K330D_K337D	POLR3C	Q9BUI4	0|1|0	0|0|0|0|0|0|0|0|0|0|0|1|1|0|0|0|1	0.33	1.89	0.361326	0	0.71	0.180663	FALSE
SARS2_nsp2_K330D_K337D	ADI1	Q9BV57	0|1|0	0|0|0|0|0|0|0|0|0|0|0|0|0|1|0|0|1	0.33	2.83	0.25016	0	0.71	0.12508	FALSE
SARS2_nsp2_K330D_K337D	NTMT1	Q9BV86	0|1|0	0|0|0|0|0|0|0|0|0|0|0|0|0|0|0|0|0	0.33	3.33	0.235042	0	0.71	0.117521	FALSE
SARS2_nsp2_K330D_K337D	TUBB2B	Q9BVA1	1|0|1	0|0|0|0|0|0|0|0|0|2|0|0|0|0|0|0|0	0.67	5.67	0.251308	0	0.71	0.125654	FALSE
SARS2_nsp2_K330D_K337D	NOC4L	Q9BVI4	1|0|0	0|0|0|0|0|0|0|0|0|0|0|1|0|0|0|0|0	0.33	3.33	0.0683225	0	0.71	0.0341612	FALSE
SARS2_nsp2_K330D_K337D	CHID1	Q9BWS9	2|1|0	2|2|1|4|0|0|0|0|1|2|1|7|5|2|7|4|0	1	0.45	0.207493	0	0.71	0.103746	FALSE
SARS2_nsp2_K330D_K337D	NAA15	Q9BXJ9	5|1|3	0|0|0|0|0|0|0|0|0|0|0|5|0|0|2|0|0	3	7.29	0.840746	0.58	0.11	0.710373	FALSE
SARS2_nsp2_K330D_K337D	SRRT	Q9BXP5	3|0|2	0|0|0|1|0|0|0|0|0|0|0|4|2|0|6|1|0	1.67	2.02	0.356161	0.32	0.21	0.338081	FALSE
SARS2_nsp2_K330D_K337D	TEX15	Q9BXT5	0|1|1	0|0|0|0|0|0|0|0|0|0|0|0|0|0|0|0|0	0.67	6.67	0.880045	0	0.71	0.440022	FALSE
SARS2_nsp2_K330D_K337D	RTF2	Q9BY42	2|3|2	2|3|4|3|3|1|2|1|3|3|2|4|5|0|3|3|3	2.33	0.88	0.332834	0	0.63	0.166417	FALSE
SARS2_nsp2_K330D_K337D	EIF2A	Q9BY44	4|3|3	0|0|0|6|1|1|0|0|0|1|0|11|7|1|9|2|1	3.33	1.42	0.404364	0.03	0.53	0.217182	FALSE
SARS2_nsp2_K330D_K337D	POLDIP3	Q9BY77	0|0|1	2|2|1|3|1|0|0|0|1|1|1|1|1|1|3|0|0	0.33	0.31	0.00888084	0	0.71	0.00444042	FALSE
SARS2_nsp2_K330D_K337D	GNB1L	Q9BYB4	9|8|7	8|7|5|11|10|10|4|5|7|1|3|4|5|6|7|6|9	8	1.26	0.346407	0	0.67	0.173203	FALSE
SARS2_nsp2_K330D_K337D	NIFK	Q9BYG3	0|1|0	0|0|0|0|0|0|0|0|0|0|0|0|0|0|0|0|0	0.33	3.33	0.0213028	0	0.71	0.0106514	FALSE
SARS2_nsp2_K330D_K337D	GTPBP4	Q9BZE4	1|1|2	1|4|5|3|5|2|1|3|3|0|0|5|3|3|4|9|4	1.33	0.41	0.301418	0	0.71	0.150709	FALSE
SARS2_nsp2_K330D_K337D	UPF3B	Q9BZI7	1|0|0	0|2|0|2|4|0|0|1|1|1|1|3|1|1|3|3|2	0.33	0.23	0.00948843	0	0.71	0.00474422	FALSE
SARS2_nsp2_K330D_K337D	UBL5	Q9BZL1	0|1|1	0|0|0|1|0|0|0|0|0|1|0|2|2|0|1|2|0	0.67	1.26	0.224345	0	0.71	0.112173	FALSE
SARS2_nsp2_K330D_K337D	PITHD1	Q9GZP4	2|1|1	3|2|2|1|1|1|2|1|2|0|1|1|1|2|1|2|2	1.33	0.91	0.323368	0.01	0.56	0.166684	FALSE
SARS2_nsp2_K330D_K337D	NAA50	Q9GZZ1	1|0|0	0|0|0|0|0|0|0|0|0|0|0|0|0|0|1|0|0	0.33	3.33	0.22719	0	0.71	0.113595	FALSE
SARS2_nsp2_K330D_K337D	CLPB	Q9H078	5|0|1	0|0|0|0|0|0|0|0|0|0|0|6|2|0|3|1|0	2	2.83	0.181312	0.28	0.32	0.230656	FALSE
SARS2_nsp2_K330D_K337D	NAT10	Q9H0A0	0|0|1	0|1|1|0|0|1|1|0|1|0|0|1|0|1|0|0|0	0.33	0.81	0.00761499	0	0.71	0.0038075	FALSE
SARS2_nsp2_K330D_K337D	ILKAP	Q9H0C8	0|1|0	2|2|1|0|0|0|0|0|1|1|0|2|3|1|0|0|1	0.33	0.4	0.0143287	0	0.71	0.00716437	FALSE
SARS2_nsp2_K330D_K337D	DDX47	Q9H0S4	3|0|1	2|3|2|2|4|1|0|3|2|1|3|2|3|3|4|3|2	1.33	0.57	0.182348	0	0.61	0.0911739	FALSE
SARS2_nsp2_K330D_K337D	IRF2BPL	Q9H1B7	2|1|1	0|0|0|0|0|0|0|0|0|0|0|2|3|0|1|1|1	1.33	2.83	0.437449	0.18	0.39	0.308724	FALSE
SARS2_nsp2_K330D_K337D	ISCU	Q9H1K1	2|0|1	1|0|2|0|0|0|0|0|1|0|0|0|1|2|2|0|2	1	1.55	0.225748	0.12	0.43	0.172874	FALSE
SARS2_nsp2_K330D_K337D	CARD9	Q9H257	0|0|1	1|0|0|0|0|0|0|0|0|0|1|1|1|1|0|0|0	0.33	1.13	0.0201291	0	0.71	0.0100645	FALSE
SARS2_nsp2_K330D_K337D	DHX36	Q9H2U1	3|1|0	0|0|3|1|0|0|0|0|2|0|3|0|1|1|0|0|0	1.33	2.06	0.218121	0.21	0.36	0.214061	FALSE
SARS2_nsp2_K330D_K337D	MRPL46	Q9H2W6	0|1|0	0|0|0|1|0|0|0|0|0|1|0|1|1|1|1|2|1	0.33	0.63	0.0478168	0	0.71	0.0239084	FALSE
SARS2_nsp2_K330D_K337D	PNN	Q9H307	1|2|1	0|2|4|3|0|2|1|0|0|0|1|1|1|0|2|0|0	1.33	1.33	0.356748	0.06	0.49	0.208374	FALSE
SARS2_nsp2_K330D_K337D	BOLA2	Q9H3K6	6|5|4	5|5|7|6|5|4|4|5|5|3|4|4|4|4|4|4|4	5	1.1	0.334771	0	0.65	0.167386	FALSE
SARS2_nsp2_K330D_K337D	CXorf56	Q9H5V9	2|0|1	0|0|1|0|0|1|0|1|1|2|1|3|2|0|0|1|0	1	1.31	0.251223	0.09	0.45	0.170611	FALSE
SARS2_nsp2_K330D_K337D	C8orf33	Q9H7E9	0|0|1	0|0|0|0|0|0|0|0|0|0|0|0|0|0|0|0|0	0.33	3.33	0.0432802	0	0.71	0.0216401	FALSE
SARS2_nsp2_K330D_K337D	KAT8	Q9H7Z6	3|2|2	0|0|0|0|0|0|0|0|0|0|0|0|0|0|0|0|0	2.33	23.33	0.992008	0.97	0.01	0.981004	TRUE
SARS2_nsp2_K330D_K337D	NT5DC2	Q9H857	4|2|2	6|0|7|2|4|1|0|2|0|2|3|0|2|2|2|2|3	2.67	1.19	0.333919	0.01	0.56	0.171959	FALSE
SARS2_nsp2_K330D_K337D	JPT2	Q9H910	3|2|3	4|1|2|2|2|0|0|0|2|2|1|3|3|3|4|3|2	2.67	1.33	0.370328	0.02	0.56	0.195164	FALSE
SARS2_nsp2_K330D_K337D	SLC25A22	Q9H936	0|0|1	0|0|0|0|0|0|0|0|0|0|0|0|0|0|1|0|1	0.33	2.83	0.00470808	0	0.71	0.00235404	FALSE
SARS2_nsp2_K330D_K337D	LRRC40	Q9H9A6	1|1|1	3|1|3|1|1|0|0|1|3|2|1|1|1|2|4|3|1	1	0.61	0.33913	0	0.71	0.169565	FALSE
SARS2_nsp2_K330D_K337D	FN3KRP	Q9HA64	1|3|2	5|4|5|4|5|3|3|3|4|2|3|3|3|4|3|3|3	2	0.57	0.302422	0	0.71	0.151211	FALSE
SARS2_nsp2_K330D_K337D	CACYBP	Q9HB71	10|6|10	4|8|4|13|5|4|4|4|5|4|5|17|12|6|17|8|2	8.67	1.21	0.326707	0	0.68	0.163354	FALSE
SARS2_nsp2_K330D_K337D	PARVG	Q9HBI0	0|1|0	0|0|1|1|1|1|1|1|1|0|1|1|0|1|2|1|1	0.33	0.4	0.0126908	0	0.71	0.00634542	FALSE
SARS2_nsp2_K330D_K337D	GLOD4	Q9HC38	1|2|0	2|4|2|1|1|2|2|2|4|3|3|3|3|3|4|4|4	1	0.36	0.188082	0	0.71	0.094041	FALSE
SARS2_nsp2_K330D_K337D	SENP2	Q9HC62	1|0|1	0|0|0|0|0|0|0|0|2|0|0|1|0|0|2|1|0	0.67	1.89	0.238537	0	0.71	0.119268	FALSE
SARS2_nsp2_K330D_K337D	MCCC2	Q9HCC0	12|7|13	32|21|9|4|3|14|11|4|24|18|17|18|22|24|9|10|9	10.67	0.73	0.319536	0	0.71	0.159768	FALSE
SARS2_nsp2_K330D_K337D	CWC22	Q9HCG8	1|1|0	3|3|3|3|0|2|2|0|3|0|2|3|2|2|1|3|2	0.67	0.33	0.204828	0	0.71	0.102414	FALSE
SARS2_nsp2_K330D_K337D	CHMP1A	Q9HD42	2|1|1	2|1|3|2|2|2|1|1|2|3|3|2|2|1|3|1|0	1.33	0.73	0.323731	0	0.6	0.161865	FALSE
SARS2_nsp2_K330D_K337D	ZCCHC17	Q9NP64	14|10|10	9|15|10|13|9|9|11|12|17|4|7|12|13|10|12|12|12	11.33	1.03	0.337177	0	0.7	0.168589	FALSE
SARS2_nsp2_K330D_K337D	ENY2	Q9NPA8	0|2|1	1|0|1|1|0|1|0|0|2|0|1|0|0|0|0|0|0	1	2.43	0.222509	0.19	0.38	0.206255	FALSE
SARS2_nsp2_K330D_K337D	LUC7L	Q9NQ29	7|6|5	5|4|5|4|6|5|4|5|4|5|3|5|5|6|7|8|6	6	1.17	0.342375	0	0.66	0.171188	FALSE
SARS2_nsp2_K330D_K337D	MRPL40	Q9NQ50	0|0|1	0|0|0|0|0|0|0|0|0|0|1|1|1|1|0|0|0	0.33	1.42	0.0689474	0	0.71	0.0344737	FALSE
SARS2_nsp2_K330D_K337D	TIGAR	Q9NQ88	1|0|0	0|1|0|1|1|0|0|1|1|1|1|2|4|1|1|1|1	0.33	0.33	0.0247772	0	0.71	0.0123886	FALSE
SARS2_nsp2_K330D_K337D	NANS	Q9NR45	0|1|0	0|0|0|0|0|0|0|0|0|0|0|0|1|1|0|0|0	0.33	2.83	0.442614	0	0.71	0.221307	FALSE
SARS2_nsp2_K330D_K337D	KLHL1	Q9NR64	0|0|1	0|0|0|0|0|0|0|0|0|0|0|0|0|0|0|0|0	0.33	3.33	0.68551	0	0.71	0.342755	FALSE
SARS2_nsp2_K330D_K337D	CDC42SE1	Q9NRR8	1|0|0	0|0|0|0|0|0|0|0|0|0|0|1|1|1|2|2|0	0.33	0.81	0.198866	0	0.71	0.0994329	FALSE
SARS2_nsp2_K330D_K337D	PNO1	Q9NRX1	1|0|0	1|1|1|3|1|0|0|0|1|2|1|2|2|0|3|0|1	0.33	0.3	0.00893805	0	0.71	0.00446902	FALSE
SARS2_nsp2_K330D_K337D	HELLS	Q9NRZ9	5|0|2	0|0|0|1|0|0|0|0|0|0|0|6|2|0|6|0|0	2.33	2.64	0.394368	0.39	0.15	0.392184	FALSE
SARS2_nsp2_K330D_K337D	LANCL2	Q9NS86	2|2|3	1|2|3|3|3|3|2|3|2|0|2|2|3|0|3|2|3	2.33	1.07	0.333259	0	0.6	0.166629	FALSE
SARS2_nsp2_K330D_K337D	KIF15	Q9NS87	1|0|0	0|0|0|0|0|0|0|0|0|0|0|0|0|0|0|0|0	0.33	3.33	0.68551	0	0.71	0.342755	FALSE
SARS2_nsp2_K330D_K337D	FARSB	Q9NSD9	5|1|3	4|1|0|0|1|0|0|0|2|5|2|2|4|3|1|1|1	3	1.89	0.349893	0.2	0.37	0.274946	FALSE
SARS2_nsp2_K330D_K337D	FAM207A	Q9NSI2	0|1|0	0|0|0|0|0|0|0|0|0|0|0|0|0|1|1|2|0	0.33	1.42	0.0371959	0	0.71	0.0185979	FALSE
SARS2_nsp2_K330D_K337D	DIAPH3	Q9NSV4	1|0|5	5|3|4|1|3|3|2|1|3|3|4|8|8|6|2|6|3	2	0.52	0.13534	0	0.65	0.0676699	FALSE
SARS2_nsp2_K330D_K337D	SEPTIN11	Q9NVA2	1|0|1	0|0|0|0|0|0|0|0|0|0|0|0|0|0|0|0|0	0.67	6.67	0.878905	0	0.71	0.439452	FALSE
SARS2_nsp2_K330D_K337D	ATAD3A	Q9NVI7	0|3|2	0|0|0|0|0|0|0|0|0|0|0|0|0|0|0|0|0	1.67	16.67	0.209496	0.65	0.06	0.429748	FALSE
SARS2_nsp2_K330D_K337D	GNL3L	Q9NVN8	2|1|2	0|1|1|4|4|0|1|0|0|0|1|3|3|2|4|2|1	1.67	1.05	0.333807	0.02	0.55	0.176903	FALSE
SARS2_nsp2_K330D_K337D	DDX18	Q9NVP1	0|0|1	0|3|2|2|1|0|0|0|0|0|0|1|0|0|0|0|0	0.33	0.63	0.0106061	0	0.71	0.00530306	FALSE
SARS2_nsp2_K330D_K337D	ARGLU1	Q9NWB6	1|0|0	7|3|3|4|3|5|5|3|6|2|5|8|8|3|7|6|7	0.33	0.07	0.00175385	0	0.71	0.000876927	FALSE
SARS2_nsp2_K330D_K337D	PAK1IP1	Q9NWT1	2|5|1	0|2|3|2|2|1|0|1|0|1|0|2|0|0|1|2|1	2.67	2.52	0.331285	0.33	0.21	0.330643	FALSE
SARS2_nsp2_K330D_K337D	HPF1	Q9NWY4	1|0|0	0|0|1|1|0|0|0|0|0|0|0|1|0|0|1|1|0	0.33	1.13	0.181556	0	0.71	0.0907778	FALSE
SARS2_nsp2_K330D_K337D	NHP2	Q9NX24	1|2|1	0|1|2|2|1|3|0|1|0|1|0|1|0|0|0|1|0	1.33	1.74	0.342447	0.09	0.45	0.216224	FALSE
SARS2_nsp2_K330D_K337D	LYAR	Q9NX58	0|1|0	4|6|2|3|4|2|1|4|5|2|5|2|2|3|3|3|3	0.33	0.1	0.00244038	0	0.71	0.00122019	FALSE
SARS2_nsp2_K330D_K337D	CWC25	Q9NXE8	3|2|2	5|3|7|3|3|3|3|2|2|2|2|4|4|2|3|5|5	2.33	0.68	0.328621	0	0.71	0.16431	FALSE
SARS2_nsp2_K330D_K337D	DDX56	Q9NY93	1|1|1	1|2|1|1|1|1|1|1|1|0|1|1|1|1|2|1|1	1	0.94	0.329793	0	0.71	0.164896	FALSE
SARS2_nsp2_K330D_K337D	BCLAF1	Q9NYF8	2|2|1	0|2|3|8|2|2|1|0|2|0|2|2|2|2|3|3|2	1.67	0.79	0.326488	0	0.71	0.163244	FALSE
SARS2_nsp2_K330D_K337D	MIS18A	Q9NYP9	3|4|4	3|4|3|1|2|2|2|0|3|1|2|5|3|3|4|4|5	3.67	1.33	0.350518	0	0.59	0.175259	FALSE
SARS2_nsp2_K330D_K337D	TECR	Q9NZ01	1|0|0	0|0|0|0|0|0|0|0|0|0|0|0|0|0|0|0|0	0.33	3.33	0.00322375	0	0.71	0.00161188	FALSE
SARS2_nsp2_K330D_K337D	CALML5	Q9NZT1	5|0|4	0|0|0|0|0|0|0|0|0|0|0|0|0|0|0|1|1	3	25.5	0.680154	0.67	0.03	0.675077	TRUE
SARS2_nsp2_K330D_K337D	THYN1	Q9P016	1|0|1	7|4|8|4|5|6|6|7|7|4|4|4|4|1|5|3|2	0.67	0.14	0.196882	0	0.71	0.098441	FALSE
SARS2_nsp2_K330D_K337D	CRIPT	Q9P021	1|1|1	2|0|4|3|1|0|3|2|2|1|1|3|3|1|4|3|3	1	0.47	0.318891	0	0.71	0.159446	FALSE
SARS2_nsp2_K330D_K337D	NDUFA13	Q9P0J0	0|0|1	0|0|0|0|0|0|0|0|0|0|0|0|0|0|1|0|0	0.33	3.33	0.0188804	0	0.71	0.00944018	FALSE
SARS2_nsp2_K330D_K337D	RCC2	Q9P258	24|20|14	20|20|19|29|20|15|14|19|17|9|14|25|21|18|24|19|17	19.33	1.03	0.332286	0	0.71	0.166143	FALSE
SARS2_nsp2_K330D_K337D	RBM27	Q9P2N5	2|0|0	0|0|0|0|0|0|0|0|0|0|0|2|2|0|0|0|0	0.67	2.83	0.448988	0.26	0.33	0.354494	FALSE
SARS2_nsp2_K330D_K337D	MORF4L1	Q9UBU8	1|0|0	0|0|0|0|0|0|0|0|0|0|2|4|2|0|2|2|0	0.33	0.47	0.0240109	0	0.71	0.0120054	FALSE
SARS2_nsp2_K330D_K337D	PEF1	Q9UBV8	3|3|3	1|0|2|2|1|1|1|3|0|1|1|5|4|5|4|4|4	3	1.31	0.358629	0.01	0.57	0.184315	FALSE
SARS2_nsp2_K330D_K337D	UQCR10	Q9UDW1	1|1|0	0|0|0|0|0|0|0|0|0|0|0|0|0|0|0|0|0	0.67	6.67	0.40432	0	0.71	0.20216	FALSE
SARS2_nsp2_K330D_K337D	CGGBP1	Q9UFW8	3|5|2	6|6|4|2|4|5|1|1|3|3|0|3|3|4|3|3|3	3.33	1.05	0.312256	0	0.61	0.156128	FALSE
SARS2_nsp2_K330D_K337D	ABCF2	Q9UG63	11|2|5	1|1|0|6|0|0|0|0|1|1|0|10|2|0|10|2|0	6	3	0.361259	0.39	0.15	0.375629	FALSE
SARS2_nsp2_K330D_K337D	SEC63	Q9UGP8	1|0|0	0|0|0|0|0|0|0|0|0|0|0|0|0|0|0|0|0	0.33	3.33	0.0211489	0	0.71	0.0105744	FALSE
SARS2_nsp2_K330D_K337D	SEPTIN9	Q9UHD8	1|0|0	0|0|0|0|0|0|0|0|0|0|0|0|0|0|0|2|0	0.33	2.83	0.36688	0	0.71	0.18344	FALSE
SARS2_nsp2_K330D_K337D	PFDN2	Q9UHV9	1|1|1	2|1|2|1|2|1|0|1|3|2|1|1|1|1|1|1|1	1	0.77	0.33003	0	0.71	0.165015	FALSE
SARS2_nsp2_K330D_K337D	PUF60	Q9UHX1	15|14|14	7|8|9|9|8|4|3|3|6|5|4|17|20|12|15|16|12	14.33	1.54	0.382409	0	0.68	0.191204	FALSE
SARS2_nsp2_K330D_K337D	TRMT112	Q9UI30	0|0|2	0|0|1|2|0|0|0|0|0|0|0|1|1|0|0|1|0	0.67	1.89	0.102219	0.22	0.35	0.16111	FALSE
SARS2_nsp2_K330D_K337D	MRM2	Q9UI43	3|5|2	5|2|11|5|3|2|1|4|6|8|3|1|3|4|4|4|6	3.33	0.79	0.316708	0	0.66	0.158354	FALSE
SARS2_nsp2_K330D_K337D	ATP5IF1	Q9UII2	2|0|0	1|4|4|4|5|5|1|3|4|3|4|3|4|0|3|6|3	0.67	0.2	0.00356353	0	0.71	0.00178176	FALSE
SARS2_nsp2_K330D_K337D	DDX41	Q9UJV9	3|5|8	3|5|2|3|3|4|3|3|5|2|3|11|8|6|8|7|8	5.33	1.08	0.325702	0	0.64	0.162851	FALSE
SARS2_nsp2_K330D_K337D	FBXO5	Q9UKT4	0|1|0	0|0|0|0|0|1|1|0|1|0|0|1|1|0|0|0|1	0.33	0.94	0.0227424	0	0.71	0.0113712	FALSE
SARS2_nsp2_K330D_K337D	MCTS1	Q9ULC4	5|4|2	1|1|0|2|0|0|0|0|0|0|1|5|3|1|6|2|0	3.67	2.83	0.384252	0.4	0.15	0.392126	FALSE
SARS2_nsp2_K330D_K337D	CORO1C	Q9ULV4	1|1|2	0|0|0|0|0|0|0|0|0|0|0|0|0|0|1|0|0	1.33	13.33	0.40292	0.32	0.22	0.36146	FALSE
SARS2_nsp2_K330D_K337D	NOB1	Q9ULX3	1|0|0	0|0|0|1|0|0|0|0|0|0|0|1|0|0|0|0|0	0.33	2.83	0.0727636	0	0.71	0.0363818	FALSE
SARS2_nsp2_K330D_K337D	PRPF19	Q9UMS4	4|5|5	1|2|1|3|1|0|0|0|4|0|2|2|1|3|1|2|1	4.67	3.31	0.396971	0.59	0.11	0.493486	FALSE
SARS2_nsp2_K330D_K337D	SSR3	Q9UNL2	0|0|1	0|0|0|0|0|0|0|0|0|0|0|0|0|0|0|0|1	0.33	3.33	0.0132952	0	0.71	0.00664761	FALSE
SARS2_nsp2_K330D_K337D	SHOC2	Q9UQ13	1|0|0	0|0|0|1|0|0|0|0|0|0|0|1|1|1|2|0|0	0.33	0.94	0.142333	0	0.71	0.0711667	FALSE
SARS2_nsp2_K330D_K337D	SRRM2	Q9UQ35	4|2|4	6|5|6|6|4|5|5|3|6|4|3|7|12|8|6|8|10	3.33	0.54	0.31961	0	0.71	0.159805	FALSE
SARS2_nsp2_K330D_K337D	PA2G4	Q9UQ80	16|6|13	1|0|0|10|0|0|0|0|0|1|0|21|12|2|20|3|0	11.67	2.83	0.389039	0.41	0.15	0.399519	FALSE
SARS2_nsp2_K330D_K337D	RTRAF	Q9Y224	2|3|1	1|1|1|0|0|0|0|0|2|1|1|4|2|2|3|1|1	2	1.7	0.331501	0.12	0.43	0.22575	FALSE
SARS2_nsp2_K330D_K337D	PIN4	Q9Y237	5|4|5	6|3|6|6|4|2|3|2|5|5|2|6|6|4|8|5|5	4.67	1.02	0.339111	0	0.66	0.169556	FALSE
SARS2_nsp2_K330D_K337D	HIGD1A	Q9Y241	0|1|1	0|0|0|0|1|0|0|1|0|0|0|0|1|0|0|0|0	0.67	3.78	0.229262	0	0.71	0.114631	FALSE
SARS2_nsp2_K330D_K337D	VDAC3	Q9Y277	3|3|5	0|0|0|0|0|0|0|0|0|0|0|0|0|0|0|0|0	3.67	36.67	0.362114	0.99	0	0.676057	FALSE
SARS2_nsp2_K330D_K337D	FARSA	Q9Y285	2|0|1	1|0|1|3|1|1|0|0|1|1|0|1|1|0|2|3|3	1	0.89	0.202658	0.04	0.51	0.121329	FALSE
SARS2_nsp2_K330D_K337D	DRG1	Q9Y295	6|6|3	1|2|0|2|1|2|0|0|0|5|1|8|9|5|5|4|0	5	1.89	0.374206	0.09	0.46	0.232103	FALSE
SARS2_nsp2_K330D_K337D	DIS3	Q9Y2L1	1|0|0	0|0|0|0|0|0|0|0|0|0|0|0|0|0|1|0|0	0.33	3.33	0.119434	0	0.71	0.0597168	FALSE
SARS2_nsp2_K330D_K337D	DDX52	Q9Y2R4	1|1|2	2|3|1|1|4|2|1|1|2|2|4|1|0|2|1|0|0	1.33	0.84	0.303194	0.01	0.58	0.156597	FALSE
SARS2_nsp2_K330D_K337D	TMA7	Q9Y2S6	5|5|2	9|5|5|3|4|5|4|4|5|2|5|7|7|5|6|4|5	4	0.8	0.312138	0	0.71	0.156069	FALSE
SARS2_nsp2_K330D_K337D	CARHSP1	Q9Y2V2	5|2|1	1|3|4|1|5|1|2|1|2|2|2|2|2|3|4|4|3	2.67	1.08	0.308286	0.02	0.54	0.164143	FALSE
SARS2_nsp2_K330D_K337D	WBP11	Q9Y2W2	2|1|1	0|0|0|0|0|0|0|0|0|0|0|4|4|1|6|4|0	1.33	1.19	0.412705	0.06	0.49	0.236353	FALSE
SARS2_nsp2_K330D_K337D	NOP58	Q9Y2X3	8|6|3	3|4|3|7|3|2|1|2|3|2|1|7|7|8|8|5|3	5.67	1.4	0.324974	0.01	0.59	0.167487	FALSE
SARS2_nsp2_K330D_K337D	POLR3K	Q9Y2Y1	0|0|1	0|0|0|0|0|0|0|0|0|0|0|0|0|0|0|0|0	0.33	3.33	0.685512	0	0.71	0.342756	FALSE
SARS2_nsp2_K330D_K337D	SUGT1	Q9Y2Z0	1|1|1	1|1|0|0|0|0|0|0|0|0|1|0|0|0|0|0|0	1	5.67	0.573151	0	0.71	0.286575	FALSE
SARS2_nsp2_K330D_K337D	NOSIP	Q9Y314	7|6|7	6|3|6|10|3|4|3|4|6|4|4|8|11|7|8|8|6	6.67	1.12	0.34872	0	0.68	0.17436	FALSE
SARS2_nsp2_K330D_K337D	FCF1	Q9Y324	0|1|1	0|0|0|0|0|0|0|0|0|0|0|1|1|0|1|0|1	0.67	2.83	0.627214	0	0.71	0.313607	FALSE
SARS2_nsp2_K330D_K337D	LUC7L2	Q9Y383	20|16|16	21|21|20|21|21|24|23|15|24|13|11|24|28|14|21|19|21	17.33	0.86	0.329968	0	0.71	0.164984	FALSE
SARS2_nsp2_K330D_K337D	RBMX2	Q9Y388	3|3|3	4|3|3|3|3|3|2|3|4|2|2|3|3|1|3|2|3	3	1.09	0.341091	0	0.62	0.170546	FALSE
SARS2_nsp2_K330D_K337D	SBDS	Q9Y3A5	7|4|4	3|3|1|9|1|3|0|0|1|3|2|10|4|5|13|7|0	5	1.31	0.34871	0	0.6	0.174355	FALSE
SARS2_nsp2_K330D_K337D	PPIL1	Q9Y3C6	1|1|1	0|1|1|2|1|1|1|1|1|1|1|3|2|2|2|2|1	1	0.74	0.336851	0	0.71	0.168425	FALSE
SARS2_nsp2_K330D_K337D	MSRB2	Q9Y3D2	1|0|1	2|0|3|0|1|0|0|1|1|2|2|1|3|1|2|2|2	0.67	0.49	0.227691	0	0.71	0.113845	FALSE
SARS2_nsp2_K330D_K337D	MRPS18C	Q9Y3D5	0|1|0	0|0|0|0|0|0|0|0|0|0|0|0|0|0|0|0|0	0.33	3.33	0.685512	0	0.71	0.342756	FALSE
SARS2_nsp2_K330D_K337D	BOLA1	Q9Y3E2	1|0|0	4|2|2|1|2|1|0|1|1|2|1|2|3|1|0|0|1	0.33	0.24	0.0139706	0	0.71	0.00698529	FALSE
SARS2_nsp2_K330D_K337D	RTCB	Q9Y3I0	4|2|1	1|0|3|3|2|0|0|0|3|1|1|3|1|0|3|2|0	2.33	1.72	0.315642	0.16	0.4	0.237821	FALSE
SARS2_nsp2_K330D_K337D	FAM32A	Q9Y421	2|2|3	3|4|3|3|3|3|2|3|5|4|5|4|3|3|3|4|4	2.33	0.67	0.318119	0	0.71	0.15906	FALSE
SARS2_nsp2_K330D_K337D	HBS1L	Q9Y450	3|0|0	0|0|0|1|0|0|0|0|0|0|0|2|1|0|5|1|0	1	1.7	0.208119	0.23	0.35	0.21906	FALSE
SARS2_nsp2_K330D_K337D	AMMECR1	Q9Y4X0	3|2|3	3|2|3|3|3|2|2|1|2|2|3|4|5|2|4|3|4	2.67	0.94	0.350319	0	0.63	0.175159	FALSE
SARS2_nsp2_K330D_K337D	PRRC2C	Q9Y520	0|2|1	0|0|0|0|0|0|0|0|0|0|0|0|0|0|0|0|0	1	10	0.41175	0.32	0.22	0.365875	FALSE
SARS2_nsp2_K330D_K337D	POLR3H	Q9Y535	0|1|0	0|0|0|0|0|0|0|0|0|0|0|0|0|0|0|0|0	0.33	3.33	0.685511	0	0.71	0.342756	FALSE
SARS2_nsp2_K330D_K337D	PCDHB2	Q9Y5E7	1|0|0	0|0|0|0|0|0|0|0|0|0|0|0|0|0|0|0|0	0.33	3.33	0.68551	0	0.71	0.342755	FALSE
SARS2_nsp2_K330D_K337D	TIMM8B	Q9Y5J9	2|0|0	0|0|0|0|0|0|0|0|0|0|0|0|0|0|1|0|0	0.67	6.67	0.0951654	0.32	0.22	0.207583	FALSE
SARS2_nsp2_K330D_K337D	TIMM13	Q9Y5L4	2|1|1	0|0|3|2|1|0|0|0|0|0|0|2|0|0|2|0|0	1.33	2.27	0.346947	0.15	0.41	0.248474	FALSE
SARS2_nsp2_K330D_K337D	SRPRB	Q9Y5M8	2|0|0	0|0|0|0|0|0|0|0|0|0|0|0|0|0|0|0|0	0.67	6.67	0.0156102	0.32	0.22	0.167805	FALSE
SARS2_nsp2_K330D_K337D	RBM8A	Q9Y5S9	2|1|1	0|0|1|2|1|1|0|0|1|0|0|2|1|0|2|0|0	1.33	2.06	0.36697	0.13	0.42	0.248485	FALSE
SARS2_nsp2_K330D_K337D	ZNF706	Q9Y5V0	1|2|2	2|2|1|2|2|2|2|2|1|1|2|0|2|2|2|1|1	1.67	1.05	0.322889	0.02	0.55	0.171444	FALSE
SARS2_nsp2_K330D_K337D	NUBP2	Q9Y5Y2	0|1|1	1|0|0|0|1|0|0|1|1|0|2|1|3|1|1|0|1	0.67	0.87	0.215822	0	0.71	0.107911	FALSE
SARS2_nsp2_K330D_K337D	PUS1	Q9Y606	4|0|4	3|2|4|2|4|1|0|2|1|1|3|4|2|1|5|4|2	2.67	1.11	0.253224	0.01	0.56	0.131612	FALSE
SARS2_nsp2_K330D_K337D	MRPS18B	Q9Y676	0|0|1	0|1|0|0|0|0|0|0|0|0|0|0|0|0|1|0|0	0.33	2.83	0.0442205	0	0.71	0.0221103	FALSE
SARS2_nsp2_K330D_K337D	SELENOK	Q9Y6D0	0|0|1	0|0|0|0|0|0|0|0|0|0|0|0|0|0|0|0|0	0.33	3.33	0.0338912	0	0.71	0.0169456	FALSE
SARS2_nsp2_K330D_K337D	DDX49	Q9Y6V7	2|1|1	0|1|1|0|3|2|1|0|0|1|1|2|3|4|3|1|0	1.33	0.99	0.320052	0.02	0.55	0.170026	FALSE
SARS2_nsp2_K330D_K337D	NA	SARS_CoV_2_nsp2	149|153|149	0|0|0|0|0|0|0|0|0|6|1|0|0|0|0|0|0	150.33	365.1	0.90747	1	0	0.953735	TRUE
SARS2_nsp2_T85I	NBDY	A0A0U1RRE5	1|2|1	3|0|2|3|2|0|0|3|1|2|1|3|3|2|1|1|2	1.33	0.78	0.314312	0.01	0.59	0.162156	FALSE
SARS2_nsp2_T85I	FAM168B	A1KXE4	1|1|0	1|0|0|0|0|1|0|0|1|2|1|0|1|1|1|1|1	0.67	1.03	0.214256	0	0.71	0.107128	FALSE
SARS2_nsp2_T85I	PGP	A6NDG6	4|4|1	2|3|6|4|5|4|4|5|6|3|3|3|8|5|5|5|3	3	0.69	0.312818	0	0.71	0.156409	FALSE
SARS2_nsp2_T85I	METTL15	A6NJ78	3|1|0	0|0|0|0|0|0|0|0|0|0|0|2|1|1|2|0|0	1.33	3.78	0.449095	0.29	0.31	0.369548	FALSE
SARS2_nsp2_T85I	MCRIP1	C9JLW8	1|0|0	0|0|0|0|0|0|0|0|0|0|0|0|0|1|0|1|0	0.33	2.83	0.131593	0	0.71	0.0657964	FALSE
SARS2_nsp2_T85I	AIP	O00170	2|2|3	6|4|6|5|2|1|3|4|5|4|4|2|5|5|7|7|7	2.33	0.52	0.29771	0	0.71	0.148855	FALSE
SARS2_nsp2_T85I	GTPBP1	O00178	2|0|0	1|1|1|1|1|0|0|0|0|0|0|2|1|1|4|0|0	0.67	0.87	0.032634	0.1	0.44	0.066317	FALSE
SARS2_nsp2_T85I	AP3B1	O00203	1|0|0	0|0|0|0|0|0|0|0|0|0|0|1|0|0|1|0|0	0.33	2.83	0.029558	0	0.71	0.014779	FALSE
SARS2_nsp2_T85I	ATOX1	O00244	7|5|1	4|3|4|8|3|4|4|5|3|1|0|8|5|7|5|7|5	4.33	0.97	0.301768	0	0.64	0.150884	FALSE
SARS2_nsp2_T85I	PGRMC1	O00264	3|4|1	0|0|0|0|0|0|0|0|0|0|0|0|0|0|0|0|0	2.67	26.67	0.339672	0.66	0.04	0.499836	FALSE
SARS2_nsp2_T85I	IPO5	O00410	2|1|0	0|0|0|0|0|0|0|0|0|0|0|0|0|0|0|0|0	1	10	0.20322	0.32	0.22	0.26161	FALSE
SARS2_nsp2_T85I	IFRD1	O00458	1|1|0	0|0|0|1|0|0|0|0|0|0|0|0|1|0|0|0|0	0.67	5.67	0.259769	0	0.71	0.129885	FALSE
SARS2_nsp2_T85I	HMGN4	O00479	1|1|0	1|2|1|2|2|2|3|1|0|2|3|2|1|1|2|0|1	0.67	0.44	0.198189	0	0.71	0.0990945	FALSE
SARS2_nsp2_T85I	NDUFA4	O00483	1|0|1	0|0|1|0|0|0|0|1|1|0|1|1|1|1|1|1|0	0.67	1.26	0.196743	0	0.71	0.0983715	FALSE
SARS2_nsp2_T85I	ZNF593	O00488	2|0|0	0|0|0|1|2|0|0|1|0|0|0|2|2|2|1|1|1	0.67	0.87	0.0371918	0.1	0.45	0.0685959	FALSE
SARS2_nsp2_T85I	PES1	O00541	3|4|2	1|2|1|6|5|4|0|0|2|1|2|6|6|4|7|5|2	3	0.94	0.344216	0	0.63	0.172108	FALSE
SARS2_nsp2_T85I	NOP56	O00567	2|1|0	0|3|1|1|0|0|0|1|2|0|0|2|3|1|3|0|0	1	1	0.198623	0.05	0.49	0.124312	FALSE
SARS2_nsp2_T85I	DDX3X	O00571	7|5|7	5|4|1|1|3|2|2|5|4|3|3|7|7|4|5|4|6	6.33	1.63	0.336809	0.01	0.59	0.173404	FALSE
SARS2_nsp2_T85I	GAPDHS	O14556	1|1|0	0|1|1|2|1|1|1|0|0|1|1|1|2|1|1|1|1	0.67	0.71	0.21141	0	0.71	0.105705	FALSE
SARS2_nsp2_T85I	AP3D1	O14617	1|1|0	0|0|0|0|0|0|0|0|0|0|0|0|0|0|1|0|0	0.67	6.67	0.294071	0	0.71	0.147035	FALSE
SARS2_nsp2_T85I	IRS4	O14654	0|1|0	0|0|0|1|0|0|0|0|0|0|0|1|1|0|1|1|2	0.33	0.81	0.00375791	0	0.71	0.00187896	FALSE
SARS2_nsp2_T85I	PRMT5	O14744	1|1|0	0|0|0|0|0|0|0|0|0|0|0|1|1|1|0|2|0	0.67	2.27	0.550905	0	0.71	0.275452	FALSE
SARS2_nsp2_T85I	CHEK1	O14757	0|0|1	2|2|2|4|3|1|1|4|5|2|2|1|1|1|1|1|2	0.33	0.16	0.00882926	0	0.71	0.00441463	FALSE
SARS2_nsp2_T85I	TCERG1	O14776	7|1|0	0|0|0|0|0|0|0|0|0|0|0|5|4|0|8|3|0	2.67	2.27	0.285598	0.28	0.32	0.282799	FALSE
SARS2_nsp2_T85I	UQCRQ	O14949	1|1|0	0|0|0|0|0|0|0|0|0|0|0|0|0|0|0|0|0	0.67	6.67	0.369534	0	0.71	0.184767	FALSE
SARS2_nsp2_T85I	SLC27A2	O14975	1|3|1	0|0|0|0|0|0|0|0|0|0|0|0|0|0|0|0|0	1.67	16.67	0.84699	0.33	0.19	0.588495	FALSE
SARS2_nsp2_T85I	XPO1	O14980	1|1|0	0|0|0|0|0|0|0|0|0|0|0|0|0|0|0|0|0	0.67	6.67	0.200188	0	0.71	0.100094	FALSE
SARS2_nsp2_T85I	U2SURP	O15042	25|15|9	25|31|14|16|16|24|23|14|25|17|21|39|34|38|26|27|26	16.33	0.67	0.326939	0	0.71	0.16347	FALSE
SARS2_nsp2_T85I	ARPC3	O15145	1|1|0	2|1|0|1|0|1|0|1|1|0|1|0|0|0|0|1|0	0.67	1.26	0.213936	0	0.71	0.106968	FALSE
SARS2_nsp2_T85I	MRPS12	O15235	4|1|2	6|2|6|6|4|3|1|6|3|1|2|4|3|2|4|3|2	2.33	0.68	0.297563	0	0.65	0.148782	FALSE
SARS2_nsp2_T85I	HMGB3	O15347	14|9|4	2|6|3|14|9|4|1|0|3|8|5|15|10|11|17|12|2	9	1.25	0.345007	0	0.64	0.172503	FALSE
SARS2_nsp2_T85I	EIF3D	O15371	4|1|0	0|0|0|1|0|0|0|0|1|0|0|4|2|2|6|5|5	1.67	1.09	0.248283	0.11	0.44	0.179141	FALSE
SARS2_nsp2_T85I	EIF3H	O15372	1|2|0	0|0|0|1|0|0|0|0|0|0|0|1|1|0|1|1|1	1	2.83	0.221194	0.22	0.36	0.220597	FALSE
SARS2_nsp2_T85I	DHX15	O43143	4|0|0	0|0|1|1|0|0|0|0|1|0|1|4|3|0|6|0|0	1.33	1.33	0.0359726	0.21	0.36	0.122986	FALSE
SARS2_nsp2_T85I	PHGDH	O43175	6|5|2	1|2|5|2|0|1|1|1|2|1|0|4|2|4|6|6|6	4.33	1.67	0.318119	0.06	0.48	0.189059	FALSE
SARS2_nsp2_T85I	SART1	O43290	0|0|1	0|0|0|1|1|0|0|1|1|0|0|3|2|1|1|1|0	0.33	0.47	0.0273396	0	0.71	0.0136698	FALSE
SARS2_nsp2_T85I	TXNL1	O43396	2|0|1	3|1|3|3|0|0|0|1|3|2|1|1|3|1|2|2|1	1	0.63	0.217887	0.01	0.58	0.113943	FALSE
SARS2_nsp2_T85I	OIP5	O43482	3|2|2	3|1|1|1|1|2|2|0|2|1|1|5|3|5|2|2|2	2.33	1.17	0.36118	0.01	0.58	0.18559	FALSE
SARS2_nsp2_T85I	DENR	O43583	7|3|1	1|0|0|4|1|2|0|0|1|0|0|7|3|2|4|5|1	3.67	2.01	0.34618	0.25	0.33	0.29809	FALSE
SARS2_nsp2_T85I	TIMM44	O43615	1|0|0	0|0|0|0|0|0|0|0|0|0|0|1|0|0|0|0|0	0.33	3.33	0.00480062	0	0.71	0.00240031	FALSE
SARS2_nsp2_T85I	PRC1	O43663	1|0|0	0|0|3|1|1|0|0|2|0|1|0|1|1|1|2|1|0	0.33	0.4	0.0118417	0	0.71	0.00592084	FALSE
SARS2_nsp2_T85I	RGS10	O43665	4|3|1	1|0|0|0|0|0|1|0|0|0|1|3|4|3|3|5|2	2.67	1.97	0.46622	0.21	0.37	0.33811	FALSE
SARS2_nsp2_T85I	ZNF207	O43670	0|2|0	0|1|1|2|3|1|0|0|0|0|0|2|3|0|2|3|0	0.67	0.63	0.0190664	0.05	0.5	0.0345332	FALSE
SARS2_nsp2_T85I	BUB3	O43684	9|6|4	5|4|3|6|5|2|2|2|5|5|3|10|9|4|7|7|5	6.33	1.28	0.349056	0	0.62	0.174528	FALSE
SARS2_nsp2_T85I	NARS1	O43776	2|0|0	0|0|0|0|0|0|0|0|0|0|0|2|0|0|2|0|0	0.67	2.83	0.396587	0.26	0.33	0.328294	FALSE
SARS2_nsp2_T85I	NUDT21	O43809	6|4|4	1|2|2|4|2|2|1|1|0|2|2|6|6|6|5|5|2	4.67	1.62	0.370136	0.02	0.54	0.195068	FALSE
SARS2_nsp2_T85I	GTPBP6	O43824	1|0|0	0|0|0|0|0|0|0|0|0|0|0|0|0|0|1|0|0	0.33	3.33	0.481584	0	0.71	0.240792	FALSE
SARS2_nsp2_T85I	CALU	O43852	1|1|0	0|0|0|1|1|0|0|0|1|0|0|1|0|0|0|1|0	0.67	2.27	0.2075	0	0.71	0.10375	FALSE
SARS2_nsp2_T85I	NDUFS5	O43920	1|0|0	0|0|0|0|0|0|0|0|0|1|0|0|1|0|0|0|0	0.33	2.83	0.0729338	0	0.71	0.0364669	FALSE
SARS2_nsp2_T85I	DHX16	O60231	3|0|0	0|0|0|0|0|0|0|0|0|0|0|1|0|0|4|0|0	1	3.4	0.411399	0.29	0.31	0.3507	FALSE
SARS2_nsp2_T85I	NEMF	O60524	1|0|0	0|0|0|0|0|0|0|0|0|0|0|2|1|0|2|0|0	0.33	1.13	0.245838	0	0.71	0.122919	FALSE
SARS2_nsp2_T85I	GMDS	O60547	0|1|0	0|0|2|0|0|0|0|1|2|1|1|0|1|0|0|0|1	0.33	0.63	0.024415	0	0.71	0.0122075	FALSE
SARS2_nsp2_T85I	EIF4E2	O60573	11|12|2	0|0|0|0|0|0|0|0|0|0|0|0|0|0|0|0|0	8.33	83.33	0.75191	0.98	0	0.865955	TRUE
SARS2_nsp2_T85I	CTNND1	O60716	4|1|1	0|3|3|0|1|0|0|1|1|3|1|10|6|2|6|3|2	2	0.81	0.31062	0.01	0.57	0.16031	FALSE
SARS2_nsp2_T85I	EIF1B	O60739	2|0|0	0|0|0|0|0|0|0|0|0|0|0|1|1|0|2|0|0	0.67	2.83	0.312392	0.26	0.33	0.286196	FALSE
SARS2_nsp2_T85I	PQBP1	O60828	3|1|0	0|0|0|2|0|0|0|0|0|0|0|4|3|3|4|1|0	1.33	1.33	0.310088	0.15	0.41	0.230044	FALSE
SARS2_nsp2_T85I	EIF5B	O60841	11|11|1	8|9|10|13|14|6|2|3|6|5|5|17|14|11|17|22|14	7.67	0.74	0.281113	0	0.7	0.140556	FALSE
SARS2_nsp2_T85I	EDF1	O60869	5|3|1	3|4|2|5|2|2|1|1|2|2|3|5|4|1|7|4|2	3	1.02	0.318548	0.01	0.59	0.164274	FALSE
SARS2_nsp2_T85I	NIPSNAP2	O75323	1|0|0	0|0|0|0|0|0|0|0|0|0|0|2|0|1|2|0|0	0.33	1.13	0.237938	0	0.71	0.118969	FALSE
SARS2_nsp2_T85I	PDCD6	O75340	4|7|2	3|4|8|7|4|4|4|3|5|4|3|4|7|4|4|5|5	4.33	0.94	0.317893	0	0.65	0.158946	FALSE
SARS2_nsp2_T85I	PRPF40A	O75400	8|6|4	3|3|3|5|3|5|2|2|4|3|5|9|8|5|6|6|6	6	1.31	0.358618	0	0.62	0.179309	FALSE
SARS2_nsp2_T85I	PSIP1	O75475	1|3|1	1|1|2|4|1|0|0|2|0|1|1|3|2|0|4|2|1	1.67	1.13	0.325261	0.04	0.51	0.18263	FALSE
SARS2_nsp2_T85I	BANF1	O75531	2|1|2	2|2|3|4|0|0|0|0|0|0|0|0|0|0|3|0|1	1.67	1.89	0.350319	0.18	0.38	0.265159	FALSE
SARS2_nsp2_T85I	NUP155	O75694	2|1|2	5|1|2|1|2|2|1|1|4|5|2|4|6|5|2|2|5	1.67	0.57	0.298134	0	0.71	0.149067	FALSE
SARS2_nsp2_T85I	EIF3G	O75821	1|0|0	0|0|0|0|2|0|0|0|0|0|0|1|0|0|2|3|0	0.33	0.71	0.0259506	0	0.71	0.0129753	FALSE
SARS2_nsp2_T85I	DNAJC8	O75937	11|7|2	3|2|1|9|5|3|1|1|2|4|3|10|11|8|11|6|2	6.67	1.38	0.325649	0.01	0.56	0.167824	FALSE
SARS2_nsp2_T85I	SMNDC1	O75940	8|4|5	3|4|3|4|5|5|1|2|3|2|3|6|7|6|7|5|4	5.67	1.38	0.341204	0.01	0.59	0.175602	FALSE
SARS2_nsp2_T85I	ATP5PD	O75947	0|2|1	0|0|0|0|0|0|0|0|0|0|0|0|0|0|0|0|0	1	10	0.230917	0.32	0.22	0.275458	FALSE
SARS2_nsp2_T85I	ATP5MG	O75964	1|1|0	0|0|0|0|0|0|0|0|0|0|0|0|0|0|0|0|0	0.67	6.67	0.236467	0	0.71	0.118233	FALSE
SARS2_nsp2_T85I	CLPX	O76031	6|1|1	0|1|0|1|1|0|0|0|0|1|0|2|1|1|2|1|0	2.67	4.12	0.37318	0.33	0.21	0.35159	FALSE
SARS2_nsp2_T85I	PLPBP	O94903	4|4|3	7|6|4|4|3|3|4|4|4|5|6|3|3|3|3|3|3	3.67	0.92	0.333721	0	0.71	0.166861	FALSE
SARS2_nsp2_T85I	HEXIM1	O94992	1|0|0	0|0|0|0|0|0|0|0|0|0|0|1|1|0|1|1|0	0.33	1.42	0.265229	0	0.71	0.132615	FALSE
SARS2_nsp2_T85I	ZRANB2	O95218	4|3|1	0|0|2|0|0|0|0|0|0|0|0|4|4|1|1|2|0	2.67	3.24	0.491136	0.42	0.14	0.455568	FALSE
SARS2_nsp2_T85I	LUC7L3	O95232	20|23|15	18|19|18|21|25|18|17|18|21|8|14|21|20|18|22|20|21	19.33	1.03	0.330715	0	0.71	0.165357	FALSE
SARS2_nsp2_T85I	LYPLA2	O95372	1|1|0	2|2|3|2|0|0|0|0|0|0|0|0|0|1|1|2|1	0.67	0.81	0.208383	0	0.71	0.104191	FALSE
SARS2_nsp2_T85I	IPO7	O95373	0|1|0	0|0|0|0|0|0|0|0|0|0|0|0|0|0|0|0|0	0.33	3.33	0.0145829	0	0.71	0.00729147	FALSE
SARS2_nsp2_T85I	HSPA4L	O95757	5|6|1	0|0|0|0|0|0|0|1|0|0|0|0|0|0|0|0|0	4	40	0.344096	0.67	0.03	0.507048	FALSE
SARS2_nsp2_T85I	MAP4K4	O95819	1|0|0	0|0|0|0|0|0|0|0|0|0|0|0|0|0|0|0|0	0.33	3.33	0.166009	0	0.71	0.0830047	FALSE
SARS2_nsp2_T85I	TXNDC12	O95881	7|2|3	5|5|7|5|5|4|2|6|4|4|3|3|6|3|4|5|6	4	0.88	0.316362	0	0.64	0.158181	FALSE
SARS2_nsp2_T85I	TOMM40	O96008	0|1|0	0|0|0|0|0|0|0|0|0|0|0|0|0|0|0|0|0	0.33	3.33	0.0713466	0	0.71	0.0356733	FALSE
SARS2_nsp2_T85I	COX2	P00403	2|3|4	0|0|0|0|0|0|0|0|0|0|0|0|0|0|0|1|0	3	30	0.385149	0.98	0	0.682574	FALSE
SARS2_nsp2_T85I	SOD1	P00441	0|1|0	3|1|1|0|0|0|0|0|1|1|0|2|2|1|1|0|1	0.33	0.4	0.0202138	0	0.71	0.0101069	FALSE
SARS2_nsp2_T85I	HPRT1	P00492	5|6|3	2|3|3|2|1|2|1|2|4|2|2|4|6|2|1|4|3	4.67	1.8	0.351733	0.07	0.48	0.210867	FALSE
SARS2_nsp2_T85I	PGK1	P00558	2|2|0	1|2|1|2|3|0|0|0|1|1|2|3|1|1|1|0|1	1.33	1.13	0.21838	0.06	0.49	0.13919	FALSE
SARS2_nsp2_T85I	ATP6	P00846	1|1|0	0|0|0|0|0|0|0|0|0|0|0|0|0|0|0|1|0	0.67	6.67	0.268368	0	0.71	0.134184	FALSE
SARS2_nsp2_T85I	LMNA	P02545	16|13|10	0|0|1|1|0|0|0|0|1|0|0|2|1|1|1|1|1	13	22.1	0.837188	1	0	0.918594	TRUE
SARS2_nsp2_T85I	ALDOA	P04075	1|1|0	1|1|1|1|2|0|0|1|2|0|1|5|4|3|3|2|2	0.67	0.39	0.214303	0	0.71	0.107151	FALSE
SARS2_nsp2_T85I	CSTB	P04080	5|4|2	5|7|6|4|5|5|5|6|8|3|5|5|3|5|5|5|6	3.67	0.71	0.322208	0	0.71	0.161104	FALSE
SARS2_nsp2_T85I	KRT1	P04264	1|1|0	0|0|0|0|1|0|0|0|0|0|0|0|0|1|1|2|1	0.67	1.89	0.263102	0	0.71	0.131551	FALSE
SARS2_nsp2_T85I	GAPDH	P04406	4|5|3	7|6|3|4|2|3|3|4|7|2|4|7|4|7|4|8|8	4	0.82	0.328922	0	0.68	0.164461	FALSE
SARS2_nsp2_T85I	HSPB1	P04792	0|1|0	0|0|0|1|1|0|0|1|0|0|0|0|0|0|2|1|1	0.33	0.81	0.0147487	0	0.71	0.00737437	FALSE
SARS2_nsp2_T85I	RPN1	P04843	7|7|0	0|0|0|0|0|0|0|0|0|0|0|0|0|0|1|0|0	4.67	46.67	0.210413	0.67	0.03	0.440207	FALSE
SARS2_nsp2_T85I	RPN2	P04844	5|3|0	0|0|0|0|0|0|0|0|0|0|0|0|0|0|0|0|0	2.67	26.67	0.214955	0.66	0.04	0.437478	FALSE
SARS2_nsp2_T85I	ATP1A1	P05023	2|4|3	0|0|0|0|0|0|0|0|1|0|0|2|1|0|1|1|2	3	6.38	0.296821	0.78	0.02	0.53841	FALSE
SARS2_nsp2_T85I	HMGN1	P05114	7|5|2	1|4|4|6|6|0|1|2|3|2|4|6|7|1|7|4|1	4.67	1.34	0.33006	0.01	0.56	0.17003	FALSE
SARS2_nsp2_T85I	SLC25A5	P05141	9|8|5	3|4|4|5|3|2|4|3|5|0|0|8|7|7|7|8|6	7.33	1.64	0.330693	0.01	0.58	0.170346	FALSE
SARS2_nsp2_T85I	PCCA	P05165	6|3|4	24|29|17|10|11|21|24|7|29|21|21|36|40|41|12|12|14	4.33	0.2	0.306155	0	0.71	0.153077	FALSE
SARS2_nsp2_T85I	PCCB	P05166	1|0|1	18|20|6|5|6|19|18|4|27|16|13|27|26|31|11|13|14	0.67	0.04	0.181342	0	0.71	0.0906709	FALSE
SARS2_nsp2_T85I	EIF2S1	P05198	5|2|1	0|0|0|3|0|0|0|0|0|0|0|6|2|2|7|6|1	2.67	1.68	0.383195	0.18	0.38	0.281598	FALSE
SARS2_nsp2_T85I	HMGN2	P05204	15|10|4	4|3|7|8|6|5|6|7|9|9|5|12|10|5|10|3|10	9.67	1.38	0.329758	0.01	0.59	0.169879	FALSE
SARS2_nsp2_T85I	RPLP1	P05386	1|1|0	1|2|1|1|0|0|0|0|4|0|0|0|0|0|1|0|0	0.67	1.13	0.205525	0	0.71	0.102762	FALSE
SARS2_nsp2_T85I	RPLP2	P05387	1|0|0	2|8|5|6|0|1|0|0|6|1|2|0|0|0|2|0|0	0.33	0.17	0.00213143	0	0.71	0.00106571	FALSE
SARS2_nsp2_T85I	CDK1	P06493	5|0|0	0|0|0|0|0|0|0|0|2|1|2|6|3|1|3|1|0	1.67	1.49	0.0289035	0.24	0.35	0.134452	FALSE
SARS2_nsp2_T85I	ATP5F1B	P06576	21|16|16	4|4|8|5|4|2|2|2|2|2|3|9|7|7|9|7|12	17.67	3.37	0.363618	0.77	0.02	0.566809	FALSE
SARS2_nsp2_T85I	ENO1	P06733	8|6|6	12|7|7|8|7|4|6|4|6|4|5|12|9|8|5|6|5	6.67	0.99	0.333475	0	0.68	0.166737	FALSE
SARS2_nsp2_T85I	NPM1	P06748	5|5|2	4|15|14|15|2|0|0|1|10|3|2|6|5|2|9|3|2	4	0.73	0.325682	0	0.71	0.162841	FALSE
SARS2_nsp2_T85I	LDHB	P07195	1|1|1	1|1|1|1|1|0|0|0|2|0|0|4|1|1|0|1|1	1	1.13	0.318583	0	0.71	0.159291	FALSE
SARS2_nsp2_T85I	P4HB	P07237	0|1|0	0|0|0|0|0|0|0|0|0|0|0|0|1|0|0|1|0	0.33	2.83	0.00474582	0	0.71	0.00237291	FALSE
SARS2_nsp2_T85I	ANXA2	P07355	2|1|0	2|2|2|2|0|2|1|1|2|2|1|6|3|2|4|2|1	1	0.49	0.209756	0	0.71	0.104878	FALSE
SARS2_nsp2_T85I	TUBB	P07437	8|6|7	5|4|7|3|6|2|2|5|4|2|3|8|5|5|6|4|5	7	1.57	0.323215	0	0.61	0.161607	FALSE
SARS2_nsp2_T85I	PFN1	P07737	2|1|1	1|1|2|1|2|1|1|0|1|0|1|2|0|1|1|1|1	1.33	1.33	0.369037	0.05	0.49	0.209518	FALSE
SARS2_nsp2_T85I	HSP90AA1	P07900	4|4|0	0|0|0|1|0|0|0|1|0|0|0|1|1|0|0|0|1	2.67	9.07	0.293526	0.66	0.05	0.476763	FALSE
SARS2_nsp2_T85I	HNRNPC	P07910	0|2|0	0|7|7|3|0|0|1|0|6|0|0|1|0|0|2|0|0	0.67	0.42	0.0118921	0.01	0.56	0.010946	FALSE
SARS2_nsp2_T85I	UQCRH	P07919	0|1|0	0|0|0|0|1|0|0|0|0|0|0|0|0|1|1|2|1	0.33	0.94	0.0367885	0	0.71	0.0183942	FALSE
SARS2_nsp2_T85I	SLC3A2	P08195	1|0|0	0|0|0|0|0|0|0|0|0|0|0|0|0|0|0|0|0	0.33	3.33	0.00310611	0	0.71	0.00155305	FALSE
SARS2_nsp2_T85I	HSP90AB1	P08238	2|4|1	1|1|0|2|1|1|1|0|1|0|0|2|1|1|2|2|2	2.33	2.2	0.315226	0.26	0.32	0.287613	FALSE
SARS2_nsp2_T85I	PDHA1	P08559	2|0|0	0|0|0|0|0|0|0|0|0|0|0|1|2|1|0|1|1	0.67	1.89	0.0391447	0.22	0.35	0.129572	FALSE
SARS2_nsp2_T85I	CYC1	P08574	1|0|0	0|0|0|0|0|0|0|0|0|0|0|0|0|0|0|0|0	0.33	3.33	0.0157513	0	0.71	0.00787563	FALSE
SARS2_nsp2_T85I	SNRPB2	P08579	1|1|0	0|1|1|1|1|0|1|1|1|0|0|1|2|0|1|0|0	0.67	1.03	0.209327	0	0.71	0.104663	FALSE
SARS2_nsp2_T85I	SNRNP70	P08621	3|2|1	0|1|0|9|0|0|0|0|0|0|0|3|3|0|7|1|0	2	1.42	0.437526	0.12	0.43	0.278763	FALSE
SARS2_nsp2_T85I	VIM	P08670	0|5|0	1|12|12|16|0|0|1|0|8|0|0|1|1|1|13|1|1	1.67	0.42	0.00807132	0	0.64	0.00403566	FALSE
SARS2_nsp2_T85I	RPS17	P08708	13|8|7	15|13|13|16|12|9|7|12|14|8|6|16|17|14|18|13|11	9.33	0.74	0.326363	0	0.71	0.163181	FALSE
SARS2_nsp2_T85I	RPSA	P08865	5|4|4	7|3|6|10|3|4|4|7|6|6|4|3|8|4|6|9|6	4.33	0.77	0.323974	0	0.71	0.161987	FALSE
SARS2_nsp2_T85I	SNRPA	P09012	2|1|0	0|0|1|3|0|0|0|0|0|0|0|1|1|1|3|1|0	1	1.55	0.307766	0.13	0.42	0.218883	FALSE
SARS2_nsp2_T85I	SRP19	P09132	1|1|0	0|0|0|0|0|0|0|0|0|0|0|0|0|0|0|0|0	0.67	6.67	0.233901	0	0.71	0.116951	FALSE
SARS2_nsp2_T85I	SNRPC	P09234	2|1|0	0|0|2|1|0|0|0|0|0|0|0|1|2|0|2|1|1	1	1.7	0.277285	0.14	0.42	0.208643	FALSE
SARS2_nsp2_T85I	HMGB1	P09429	13|12|9	12|10|7|18|12|5|7|4|11|7|7|9|12|12|13|13|10	11.33	1.14	0.334378	0	0.7	0.167189	FALSE
SARS2_nsp2_T85I	HNRNPA1	P09651	0|3|0	3|7|7|7|0|1|0|1|6|0|0|1|1|0|5|0|1	1	0.42	0.0114056	0	0.6	0.00570279	FALSE
SARS2_nsp2_T85I	SNRPA1	P09661	2|0|0	0|2|1|2|1|1|1|1|1|1|2|3|2|3|3|2|1	0.67	0.42	0.021002	0.01	0.58	0.015501	FALSE
SARS2_nsp2_T85I	COX6C	P09669	5|2|0	0|0|0|0|0|0|0|0|0|0|0|0|0|0|0|0|0	2.33	23.33	0.271414	0.65	0.05	0.460707	FALSE
SARS2_nsp2_T85I	PARP1	P09874	63|50|37	31|42|33|61|47|31|14|30|32|34|29|61|56|49|61|55|51	50	1.19	0.34046	0	0.71	0.17023	FALSE
SARS2_nsp2_T85I	POLR1D	P0DPB5	1|0|0	1|0|0|1|1|1|1|1|1|0|0|3|3|0|1|3|1	0.33	0.31	0.0115557	0	0.71	0.00577787	FALSE
SARS2_nsp2_T85I	H1-4	P10412	1|2|1	0|1|4|0|0|0|0|0|3|0|0|1|1|0|3|0|0	1.33	1.74	0.335443	0.12	0.43	0.227721	FALSE
SARS2_nsp2_T85I	TXN	P10599	10|9|6	8|7|12|8|10|5|7|8|10|5|9|13|11|8|10|11|10	8.33	0.93	0.329419	0	0.7	0.164709	FALSE
SARS2_nsp2_T85I	COX5B	P10606	2|1|0	0|0|0|0|0|0|0|0|0|0|0|0|0|0|0|0|0	1	10	0.259402	0.32	0.22	0.289701	FALSE
SARS2_nsp2_T85I	HSPD1	P10809	12|9|10	12|8|8|3|5|4|6|6|13|12|12|21|15|13|9|13|14	10.33	1.01	0.321967	0	0.7	0.160983	FALSE
SARS2_nsp2_T85I	HSPA5	P11021	58|48|37	15|11|10|11|12|10|12|7|11|12|10|14|13|8|14|13|15	47.67	4.09	0.356586	1	0	0.678293	FALSE
SARS2_nsp2_T85I	HSPA8	P11142	36|33|21	22|15|22|24|23|9|12|19|21|11|14|16|18|17|26|29|30	30	1.55	0.332034	0	0.7	0.166017	FALSE
SARS2_nsp2_T85I	TOP1	P11387	8|6|7	11|12|16|13|12|10|10|7|10|5|8|11|11|9|14|11|10	7	0.66	0.316458	0	0.71	0.158229	FALSE
SARS2_nsp2_T85I	PC	P11498	83|62|55	88|80|55|48|44|63|67|42|86|64|68|74|82|75|53|47|53	66.67	1.04	0.334567	0	0.71	0.167284	FALSE
SARS2_nsp2_T85I	MTHFD1	P11586	7|6|3	8|3|8|9|2|2|2|2|7|7|5|10|7|7|8|7|2	5.33	0.94	0.333479	0	0.67	0.16674	FALSE
SARS2_nsp2_T85I	SLC25A6	P12236	4|2|2	2|2|2|2|2|1|1|2|1|1|2|2|1|1|3|2|2	2.67	1.56	0.322841	0.08	0.47	0.20142	FALSE
SARS2_nsp2_T85I	TPR	P12270	1|2|0	1|1|0|0|2|1|1|1|1|1|1|1|0|0|1|0|1	1	1.31	0.194797	0.1	0.45	0.147398	FALSE
SARS2_nsp2_T85I	CKB	P12277	2|3|0	0|0|1|1|0|0|0|0|0|1|0|1|0|0|0|0|0	1.67	7.08	0.415056	0.58	0.11	0.497528	FALSE
SARS2_nsp2_T85I	COX4I1	P13073	3|4|2	0|0|0|0|0|0|0|0|0|0|0|0|0|0|0|0|0	3	30	0.427595	0.98	0	0.703798	FALSE
SARS2_nsp2_T85I	EEF2	P13639	13|9|8	13|14|8|10|8|3|7|9|8|3|6|13|14|13|10|18|10	10	1.02	0.335609	0	0.69	0.167805	FALSE
SARS2_nsp2_T85I	PDIA4	P13667	1|0|0	2|0|0|0|0|0|0|0|0|0|1|0|1|0|1|1|0	0.33	0.94	0.00405273	0	0.71	0.00202637	FALSE
SARS2_nsp2_T85I	TPT1	P13693	2|0|0	0|0|0|0|0|0|0|0|0|0|0|0|0|0|1|0|0	0.67	6.67	0.565733	0.32	0.22	0.442866	FALSE
SARS2_nsp2_T85I	PLS3	P13797	0|1|0	3|2|3|1|2|2|1|1|3|3|2|1|2|3|1|1|1	0.33	0.18	0.00468804	0	0.71	0.00234402	FALSE
SARS2_nsp2_T85I	GTF2F2	P13984	3|1|0	0|0|0|0|0|0|0|0|0|0|0|2|0|1|2|1|0	1.33	3.78	0.208198	0.29	0.31	0.249099	FALSE
SARS2_nsp2_T85I	MTHFD2	P13995	1|0|0	0|0|0|0|1|0|0|0|0|0|0|0|0|1|1|1|1	0.33	1.13	0.00591899	0	0.71	0.0029595	FALSE
SARS2_nsp2_T85I	MIF	P14174	2|2|1	3|3|1|2|2|3|4|1|2|1|2|1|2|2|0|0|1	1.67	0.94	0.330579	0.01	0.57	0.17029	FALSE
SARS2_nsp2_T85I	COX7A2	P14406	2|1|2	0|0|0|0|0|0|0|0|0|0|0|0|0|0|0|0|0	1.67	16.67	0.533271	0.64	0.08	0.586635	FALSE
SARS2_nsp2_T85I	PKM	P14618	0|3|1	8|3|1|3|0|1|2|2|3|4|2|14|13|8|1|6|4	1.33	0.3	0.188262	0	0.71	0.094131	FALSE
SARS2_nsp2_T85I	COX6B1	P14854	3|4|0	0|0|0|0|0|0|0|0|0|0|0|0|0|0|0|0|0	2.33	23.33	0.869444	0.66	0.04	0.764722	TRUE
SARS2_nsp2_T85I	HNRNPL	P14866	1|1|0	5|13|11|7|1|0|1|1|10|1|1|4|3|3|12|2|2	0.67	0.15	0.196655	0	0.71	0.0983277	FALSE
SARS2_nsp2_T85I	JUP	P14923	0|4|0	0|0|0|0|0|0|0|0|0|0|0|0|0|0|0|1|0	1.33	13.33	0.362787	0.33	0.18	0.346393	FALSE
SARS2_nsp2_T85I	GSPT1	P15170	1|0|0	0|0|0|0|0|0|0|0|0|0|0|0|1|0|1|1|1	0.33	1.42	0.166862	0	0.71	0.0834311	FALSE
SARS2_nsp2_T85I	EZR	P15311	5|0|0	0|0|0|0|0|0|0|0|0|0|0|2|1|0|2|0|0	1.67	5.67	0.155394	0.33	0.21	0.242697	FALSE
SARS2_nsp2_T85I	RPS2	P15880	6|4|4	7|7|6|10|8|4|5|4|8|3|4|6|6|6|6|4|5	4.67	0.8	0.319708	0	0.68	0.159854	FALSE
SARS2_nsp2_T85I	DSP	P15924	0|9|0	0|0|0|0|0|0|0|0|0|0|0|0|1|1|4|16|3	3	2.04	0.043012	0.29	0.31	0.166506	FALSE
SARS2_nsp2_T85I	COX7C	P15954	0|1|0	0|0|0|0|0|0|0|0|0|0|0|0|0|0|0|0|0	0.33	3.33	0.0581438	0	0.71	0.0290719	FALSE
SARS2_nsp2_T85I	CBR1	P16152	9|11|8	7|8|6|6|8|3|5|5|8|5|6|11|9|9|9|8|9	9.33	1.3	0.348413	0	0.67	0.174207	FALSE
SARS2_nsp2_T85I	H1-2	P16403	4|4|3	3|7|6|4|4|5|2|2|5|3|4|4|4|0|3|1|1	3.67	1.07	0.332781	0	0.64	0.16639	FALSE
SARS2_nsp2_T85I	POR	P16435	5|5|1	0|0|0|0|0|0|0|0|0|0|0|0|0|0|0|0|0	3.67	36.67	0.711855	0.67	0.03	0.690928	TRUE
SARS2_nsp2_T85I	ATP2A2	P16615	1|1|0	0|0|0|0|0|0|0|0|0|0|0|0|0|0|0|0|0	0.67	6.67	0.195414	0	0.71	0.0977068	FALSE
SARS2_nsp2_T85I	HMGA1	P17096	2|3|2	3|3|1|4|1|2|2|1|5|1|1|3|1|2|3|3|2	2.33	1.04	0.327243	0	0.61	0.163621	FALSE
SARS2_nsp2_T85I	CTPS1	P17812	3|3|0	3|4|5|5|5|2|1|1|4|5|1|0|4|3|3|4|5	2	0.62	0.204003	0	0.71	0.102001	FALSE
SARS2_nsp2_T85I	DDX5	P17844	11|4|7	10|10|14|9|12|11|8|10|10|6|7|11|7|9|12|7|5	7.33	0.79	0.308135	0	0.7	0.154068	FALSE
SARS2_nsp2_T85I	TCP1	P17987	19|21|14	0|0|1|2|2|0|0|0|1|2|1|5|7|3|7|9|11	18	6	0.429806	0.94	0.01	0.684903	FALSE
SARS2_nsp2_T85I	RPL17	P18621	7|3|2	6|6|5|6|5|4|2|5|7|7|8|8|5|4|7|5|9	4	0.69	0.312743	0	0.68	0.156372	FALSE
SARS2_nsp2_T85I	RCC1	P18754	1|0|1	1|1|2|2|0|1|0|0|1|0|1|1|0|1|2|0|0	0.67	0.87	0.214458	0	0.71	0.107229	FALSE
SARS2_nsp2_T85I	ATP5PF	P18859	1|1|1	0|0|0|0|0|0|0|0|0|0|0|0|0|0|0|1|1	1	8.5	0.350496	0	0.71	0.175248	FALSE
SARS2_nsp2_T85I	NCL	P19338	4|5|0	1|14|9|13|0|0|0|0|8|0|0|4|0|0|12|0|0	3	0.84	0.202232	0	0.62	0.101116	FALSE
SARS2_nsp2_T85I	CSNK2A2	P19784	1|0|0	0|0|0|0|0|0|0|0|0|0|0|0|0|0|0|0|0	0.33	3.33	0.0206812	0	0.71	0.0103406	FALSE
SARS2_nsp2_T85I	EIF2S2	P20042	2|2|0	0|0|0|3|0|0|0|0|0|0|0|6|7|4|6|4|0	1.33	0.76	0.272158	0.02	0.56	0.146079	FALSE
SARS2_nsp2_T85I	ANXA7	P20073	5|2|0	0|0|0|0|0|0|0|0|0|0|0|4|3|4|2|4|0	2.33	2.33	0.542213	0.32	0.21	0.431106	FALSE
SARS2_nsp2_T85I	BTF3	P20290	5|2|1	0|1|1|4|3|0|0|0|0|1|0|6|5|4|9|4|5	2.67	1.05	0.332024	0.02	0.54	0.176012	FALSE
SARS2_nsp2_T85I	PSMB1	P20618	1|0|1	0|0|0|0|0|0|0|0|0|0|0|1|0|1|0|0|0	0.67	5.67	0.729765	0	0.71	0.364883	FALSE
SARS2_nsp2_T85I	COX5A	P20674	5|3|2	0|0|0|0|0|0|0|0|0|0|0|0|0|0|0|0|0	3.33	33.33	0.484054	0.98	0	0.732027	FALSE
SARS2_nsp2_T85I	LMNB1	P20700	38|39|34	3|9|6|4|1|1|0|0|9|0|0|6|3|6|17|3|8	37	8.28	0.484696	1	0	0.742348	FALSE
SARS2_nsp2_T85I	FLNA	P21333	1|2|0	0|0|0|0|0|0|0|0|0|0|0|2|1|0|1|1|1	1	2.83	0.5722	0.22	0.35	0.3961	FALSE
SARS2_nsp2_T85I	MDK	P21741	1|1|1	4|0|4|3|3|2|2|1|4|0|0|3|3|0|3|2|2	1	0.47	0.312023	0	0.71	0.156012	FALSE
SARS2_nsp2_T85I	VDAC1	P21796	2|4|5	0|0|0|0|0|0|0|0|0|0|0|1|0|0|0|0|0	3.67	36.67	0.29421	0.98	0	0.637105	FALSE
SARS2_nsp2_T85I	SDHB	P21912	0|0|1	0|0|1|0|0|0|0|0|0|0|0|0|0|0|0|0|0	0.33	3.33	0.0170894	0	0.71	0.00854471	FALSE
SARS2_nsp2_T85I	PCMT1	P22061	17|17|14	16|14|18|20|22|14|13|17|20|7|16|20|20|20|23|23|24	16	0.89	0.329796	0	0.71	0.164898	FALSE
SARS2_nsp2_T85I	FBL	P22087	0|2|0	1|3|4|5|1|1|0|1|2|1|0|2|1|2|5|2|0	0.67	0.37	0.00585625	0	0.6	0.00292813	FALSE
SARS2_nsp2_T85I	GART	P22102	6|2|2	4|2|7|4|1|3|2|3|4|0|0|6|5|4|4|7|8	3.33	0.89	0.316722	0	0.62	0.158361	FALSE
SARS2_nsp2_T85I	PAICS	P22234	2|2|1	1|0|0|0|0|0|0|0|1|1|0|0|1|0|0|0|0	1.67	7.08	0.463087	0.52	0.12	0.491544	FALSE
SARS2_nsp2_T85I	UBA1	P22314	0|0|1	0|0|0|0|1|0|0|0|1|1|0|3|6|1|0|0|2	0.33	0.38	0.0389541	0	0.71	0.0194771	FALSE
SARS2_nsp2_T85I	HNRNPA2B1	P22626	1|3|0	9|28|26|26|0|2|4|1|21|2|1|2|2|0|16|0|1	1.33	0.16	0.146473	0	0.71	0.0732367	FALSE
SARS2_nsp2_T85I	UQCRC2	P22695	7|6|1	0|0|0|0|0|0|0|0|0|0|0|0|0|0|0|0|0	4.67	46.67	0.36961	0.67	0.03	0.519805	FALSE
SARS2_nsp2_T85I	TCEA1	P23193	11|4|2	1|1|0|3|1|2|0|0|0|3|0|11|8|0|13|3|2	5.67	2.01	0.358393	0.25	0.34	0.304197	FALSE
SARS2_nsp2_T85I	SFPQ	P23246	13|8|6	1|10|6|8|2|2|2|2|5|4|1|11|8|6|13|11|9	9	1.51	0.36075	0	0.6	0.180375	FALSE
SARS2_nsp2_T85I	TUBG1	P23258	1|0|0	0|0|0|0|0|0|0|0|0|0|0|1|0|0|0|0|0	0.33	3.33	0.525264	0	0.71	0.262632	FALSE
SARS2_nsp2_T85I	PPIB	P23284	24|22|18	21|25|24|22|20|21|18|18|23|20|21|23|21|28|28|28|22	21.33	0.95	0.330001	0	0.71	0.165	FALSE
SARS2_nsp2_T85I	RPS3	P23396	16|12|10	21|10|15|15|8|5|6|12|12|12|8|10|12|13|15|14|9	12.67	1.09	0.328302	0	0.7	0.164151	FALSE
SARS2_nsp2_T85I	CFL1	P23528	8|5|4	6|7|6|6|5|6|2|3|8|2|4|7|7|4|5|6|5	5.67	1.08	0.337983	0	0.65	0.168991	FALSE
SARS2_nsp2_T85I	EIF4B	P23588	3|0|0	0|0|0|1|0|0|0|0|0|0|0|5|2|0|3|0|0	1	1.55	0.0748091	0.22	0.36	0.147405	FALSE
SARS2_nsp2_T85I	RRM1	P23921	0|0|2	2|0|0|1|0|0|0|0|0|2|1|3|4|3|1|0|3	0.67	0.57	0.0643735	0.03	0.52	0.0471867	FALSE
SARS2_nsp2_T85I	ATP5PB	P24539	3|3|0	0|0|0|0|0|0|0|0|0|0|0|0|0|0|0|0|0	2	20	0.235795	0.66	0.04	0.447898	FALSE
SARS2_nsp2_T85I	MCM3	P25205	5|4|2	6|4|4|3|4|0|0|2|3|2|7|9|8|3|10|5|6	3.67	0.82	0.335262	0	0.66	0.167631	FALSE
SARS2_nsp2_T85I	RPS12	P25398	9|7|8	8|7|7|7|5|3|4|4|9|2|3|11|11|7|5|5|6	8	1.31	0.332019	0	0.67	0.166009	FALSE
SARS2_nsp2_T85I	ATP5F1A	P25705	17|12|10	4|5|7|4|8|5|3|4|5|6|4|11|9|9|7|5|10	13	2.08	0.340087	0.21	0.37	0.275043	FALSE
SARS2_nsp2_T85I	PSMA1	P25786	1|1|1	0|0|1|0|0|0|0|0|0|0|0|2|1|0|2|1|1	1	2.12	0.457179	0	0.71	0.228589	FALSE
SARS2_nsp2_T85I	PSMA3	P25788	1|0|0	0|0|0|0|0|0|0|0|0|0|0|0|0|0|0|0|0	0.33	3.33	0.685511	0	0.71	0.342755	FALSE
SARS2_nsp2_T85I	MSN	P26038	9|1|1	0|0|0|0|0|0|0|0|0|0|0|10|2|0|6|0|0	3.67	3.46	0.30951	0.31	0.3	0.309755	FALSE
SARS2_nsp2_T85I	DDX6	P26196	4|3|2	1|3|1|1|3|3|0|0|3|1|2|8|5|4|2|5|2	3	1.16	0.354476	0.01	0.59	0.182238	FALSE
SARS2_nsp2_T85I	U2AF2	P26368	24|16|15	15|16|16|24|18|16|11|13|16|10|11|21|23|17|28|26|23	18.33	1.03	0.334815	0	0.71	0.167407	FALSE
SARS2_nsp2_T85I	RPL13	P26373	7|6|0	3|4|6|4|1|3|3|3|5|4|3|3|4|0|10|1|1	4.33	1.27	0.215694	0.02	0.55	0.117847	FALSE
SARS2_nsp2_T85I	HMGB2	P26583	21|12|5	9|13|12|20|16|14|4|13|13|7|10|20|16|17|18|20|11	12.67	0.92	0.317279	0	0.7	0.15864	FALSE
SARS2_nsp2_T85I	PTBP1	P26599	7|3|4	7|7|6|6|3|3|2|3|8|5|4|8|5|5|10|2|3	4.67	0.91	0.322213	0	0.66	0.161106	FALSE
SARS2_nsp2_T85I	EEF1G	P26641	7|4|2	5|3|6|5|5|3|5|4|4|2|4|7|7|6|7|6|8	4.33	0.85	0.326817	0	0.66	0.163409	FALSE
SARS2_nsp2_T85I	FKBP2	P26885	2|1|1	1|2|2|2|1|1|1|0|2|1|1|1|1|1|1|2|1	1.33	1.08	0.33992	0.03	0.53	0.18496	FALSE
SARS2_nsp2_T85I	YWHAQ	P27348	0|0|1	0|0|0|1|0|0|0|0|0|0|0|0|0|0|0|0|0	0.33	3.33	0.0325584	0	0.71	0.0162792	FALSE
SARS2_nsp2_T85I	RPL10	P27635	8|5|5	7|6|6|6|5|5|5|7|6|3|3|6|5|7|7|8|5	6	1.05	0.332773	0	0.67	0.166387	FALSE
SARS2_nsp2_T85I	APEX1	P27695	18|14|8	6|5|3|15|8|5|2|4|2|2|3|17|16|7|21|15|5	13.33	1.67	0.357683	0	0.62	0.178841	FALSE
SARS2_nsp2_T85I	CAD	P27708	0|1|0	0|0|0|1|1|1|0|2|0|0|1|1|2|0|0|2|2	0.33	0.44	0.00466545	0	0.71	0.00233272	FALSE
SARS2_nsp2_T85I	MAP4	P27816	6|6|4	6|2|3|4|2|4|3|2|4|4|3|7|5|2|3|2|4	5.33	1.51	0.356399	0.01	0.59	0.183199	FALSE
SARS2_nsp2_T85I	CANX	P27824	4|1|1	0|0|0|0|0|0|0|0|0|0|0|0|0|0|0|0|0	2	20	0.292356	0.33	0.18	0.311178	FALSE
SARS2_nsp2_T85I	PSMB4	P28070	2|1|1	2|2|2|0|1|1|3|0|1|5|3|5|5|4|3|4|4	1.33	0.5	0.325736	0	0.71	0.162868	FALSE
SARS2_nsp2_T85I	PSMB6	P28072	0|3|0	0|0|0|0|0|0|0|0|0|0|0|0|0|0|0|0|0	1	10	0.685513	0.33	0.19	0.507756	FALSE
SARS2_nsp2_T85I	ABCD3	P28288	0|2|0	0|0|0|0|0|0|0|0|0|0|0|0|0|0|0|0|0	0.67	6.67	0.00868777	0.32	0.22	0.164344	FALSE
SARS2_nsp2_T85I	GRN	P28799	1|0|0	0|0|2|2|3|0|0|3|1|0|0|1|0|0|2|2|2	0.33	0.31	0.0133337	0	0.71	0.00666684	FALSE
SARS2_nsp2_T85I	MPG	P29372	7|6|6	6|6|8|8|10|4|6|6|7|8|6|8|9|6|8|8|7	6.33	0.89	0.325444	0	0.71	0.162722	FALSE
SARS2_nsp2_T85I	EEF1D	P29692	4|2|3	2|1|4|1|4|3|3|3|6|2|3|7|6|4|7|7|7	3	0.73	0.324667	0	0.71	0.162334	FALSE
SARS2_nsp2_T85I	ERP29	P30040	1|0|0	0|0|0|0|0|0|0|0|0|1|0|4|2|0|2|0|0	0.33	0.63	0.0408895	0	0.71	0.0204448	FALSE
SARS2_nsp2_T85I	PRDX6	P30041	1|1|0	3|6|5|4|3|2|1|1|2|2|1|6|4|3|4|2|0	0.67	0.23	0.199022	0	0.71	0.0995111	FALSE
SARS2_nsp2_T85I	PRDX3	P30048	3|1|1	3|1|4|2|2|0|0|1|2|2|3|1|3|2|2|2|1	1.67	0.91	0.315014	0.01	0.56	0.162507	FALSE
SARS2_nsp2_T85I	ATP5F1D	P30049	0|0|1	0|0|0|0|0|0|0|0|0|0|0|0|0|0|0|0|0	0.33	3.33	0.054225	0	0.71	0.0271125	FALSE
SARS2_nsp2_T85I	RPL12	P30050	1|1|1	2|5|5|4|0|0|2|0|5|0|0|2|2|0|4|0|0	1	0.55	0.310788	0	0.71	0.155394	FALSE
SARS2_nsp2_T85I	PDIA3	P30101	9|4|3	8|7|8|9|6|4|2|4|8|7|6|12|5|4|9|5|7	5.33	0.82	0.320482	0	0.68	0.160241	FALSE
SARS2_nsp2_T85I	NMT1	P30419	4|5|2	0|0|0|2|0|0|0|0|0|0|1|7|6|3|10|5|0	3.67	1.83	0.409078	0.14	0.41	0.274539	FALSE
SARS2_nsp2_T85I	LRPAP1	P30533	9|7|2	2|7|2|7|4|3|1|1|2|5|3|9|8|5|10|7|3	6	1.29	0.338592	0	0.61	0.169296	FALSE
SARS2_nsp2_T85I	SRI	P30626	1|1|0	0|0|0|0|0|0|0|0|0|0|0|3|2|5|1|1|0	0.67	0.94	0.420202	0	0.71	0.210101	FALSE
SARS2_nsp2_T85I	SDHA	P31040	2|1|2	2|0|2|1|0|0|0|0|1|0|0|2|2|0|0|0|3	1.67	2.18	0.303893	0.2	0.37	0.251946	FALSE
SARS2_nsp2_T85I	MAT2A	P31153	1|1|0	1|0|1|1|1|0|1|1|2|0|1|1|1|1|2|2|2	0.67	0.63	0.206244	0	0.71	0.103122	FALSE
SARS2_nsp2_T85I	DNAJA1	P31689	2|1|0	0|0|2|6|7|0|0|7|1|1|1|1|1|2|9|7|4	1	0.35	0.19131	0	0.71	0.0956549	FALSE
SARS2_nsp2_T85I	UQCRC1	P31930	6|6|1	0|0|0|0|0|0|0|0|0|0|0|0|0|0|0|1|1	4.33	36.83	0.556552	0.67	0.03	0.613276	FALSE
SARS2_nsp2_T85I	HNRNPH1	P31943	1|2|1	1|4|3|3|0|1|1|2|2|1|3|3|3|2|3|1|4	1.33	0.61	0.305267	0	0.71	0.152633	FALSE
SARS2_nsp2_T85I	ARRB2	P32121	19|12|11	14|12|17|10|9|8|10|8|15|5|8|20|21|17|16|15|13	14	1.09	0.343033	0	0.7	0.171517	FALSE
SARS2_nsp2_T85I	RPL9	P32969	10|8|9	6|8|10|12|8|6|6|7|5|4|8|9|7|4|13|6|6	9	1.22	0.325649	0	0.68	0.162825	FALSE
SARS2_nsp2_T85I	CYP2C19	P33261	1|0|1	0|0|0|0|0|0|0|0|0|0|0|0|0|0|0|0|0	0.67	6.67	0.864971	0	0.71	0.432485	FALSE
SARS2_nsp2_T85I	DUT	P33316	4|4|2	4|5|5|6|5|5|5|5|6|2|3|3|4|3|4|7|4	3.33	0.75	0.326546	0	0.71	0.163273	FALSE
SARS2_nsp2_T85I	MCM5	P33992	5|1|0	4|3|3|3|1|1|1|1|2|7|2|5|4|5|6|4|5	2	0.6	0.156758	0	0.62	0.0783791	FALSE
SARS2_nsp2_T85I	MCM7	P33993	1|0|0	0|0|0|0|0|0|0|0|0|0|0|0|0|0|0|0|0	0.33	3.33	0.020377	0	0.71	0.0101885	FALSE
SARS2_nsp2_T85I	HSPA4	P34932	5|13|1	0|0|0|0|0|0|0|0|0|0|0|0|0|0|1|2|6	6.33	11.96	0.271397	0.63	0.1	0.450699	FALSE
SARS2_nsp2_T85I	PRSS3	P35030	1|0|0	1|1|1|1|1|1|1|1|1|1|1|0|0|0|0|0|0	0.33	0.52	0.00641835	0	0.71	0.00320917	FALSE
SARS2_nsp2_T85I	PFN2	P35080	1|1|1	1|1|0|1|2|2|1|1|2|1|1|1|2|1|1|2|1	1	0.81	0.325186	0	0.71	0.162593	FALSE
SARS2_nsp2_T85I	CTNNA1	P35221	1|0|0	0|0|0|0|0|0|0|0|0|0|0|0|0|0|0|0|0	0.33	3.33	0.259774	0	0.71	0.129887	FALSE
SARS2_nsp2_T85I	PHB	P35232	7|4|2	4|4|10|3|6|3|8|4|6|7|6|9|9|9|7|9|6	4.33	0.67	0.318603	0	0.69	0.159302	FALSE
SARS2_nsp2_T85I	RDX	P35241	3|0|0	0|0|0|0|0|0|0|0|0|0|0|3|2|0|4|0|0	1	1.89	0.0689711	0.24	0.34	0.154486	FALSE
SARS2_nsp2_T85I	RPL22	P35268	11|10|10	5|6|5|7|10|7|6|8|7|7|7|9|9|10|9|7|11	10.33	1.35	0.335557	0	0.68	0.167779	FALSE
SARS2_nsp2_T85I	GTF2F1	P35269	5|3|1	0|0|0|3|1|1|0|0|0|1|0|9|6|5|9|5|3	3	1.19	0.389863	0.03	0.53	0.209932	FALSE
SARS2_nsp2_T85I	KRT9	P35527	1|1|1	0|0|0|0|1|0|0|0|0|0|0|0|1|1|1|1|1	1	2.83	0.441969	0	0.71	0.220984	FALSE
SARS2_nsp2_T85I	AGL	P35573	1|1|0	0|0|0|0|0|0|0|0|0|0|0|1|2|2|1|1|1	0.67	1.42	0.471761	0	0.71	0.235881	FALSE
SARS2_nsp2_T85I	MYH9	P35579	8|10|0	0|0|0|0|0|0|0|0|0|0|0|0|0|0|2|0|0	6	51	0.22105	0.67	0.03	0.445525	FALSE
SARS2_nsp2_T85I	MYH10	P35580	4|8|0	0|0|0|0|0|0|0|0|0|0|0|0|0|0|0|1|0	4	40	0.200128	0.67	0.03	0.435064	FALSE
SARS2_nsp2_T85I	COPB2	P35606	1|1|0	0|0|0|0|0|0|0|0|0|0|0|0|0|0|0|0|0	0.67	6.67	0.250624	0	0.71	0.125312	FALSE
SARS2_nsp2_T85I	SOAT1	P35610	1|0|0	0|0|0|0|0|0|0|0|0|0|0|0|0|0|0|0|0	0.33	3.33	0.0215288	0	0.71	0.0107644	FALSE
SARS2_nsp2_T85I	BSG	P35613	5|1|3	0|0|0|0|0|0|0|0|0|0|0|0|0|0|0|0|0	3	30	0.344332	0.66	0.04	0.502166	FALSE
SARS2_nsp2_T85I	FUS	P35637	3|2|1	1|2|4|2|0|0|0|0|2|2|1|2|1|1|3|1|1	2	1.48	0.35973	0.08	0.47	0.219865	FALSE
SARS2_nsp2_T85I	DEK	P35659	12|12|12	9|11|12|16|13|6|7|10|12|8|8|14|12|11|16|12|15	12	1.06	0.328391	0	0.7	0.164195	FALSE
SARS2_nsp2_T85I	PSMC2	P35998	2|2|0	0|0|0|0|0|0|0|0|0|0|0|1|1|1|0|3|3	1.33	2.52	0.270926	0.34	0.17	0.305463	FALSE
SARS2_nsp2_T85I	ATP5F1C	P36542	3|1|1	0|0|0|2|0|0|0|0|0|2|0|0|2|1|3|3|1	1.67	2.02	0.311474	0.18	0.39	0.245737	FALSE
SARS2_nsp2_T85I	RPL4	P36578	0|1|0	0|5|8|8|0|0|0|0|6|0|0|0|0|0|4|0|1	0.33	0.18	0.00227786	0	0.71	0.00113893	FALSE
SARS2_nsp2_T85I	GNL1	P36915	1|0|0	0|0|0|0|0|0|0|0|0|0|0|1|0|0|0|0|0	0.33	3.33	0.170466	0	0.71	0.0852331	FALSE
SARS2_nsp2_T85I	GPX4	P36969	2|4|0	2|3|3|4|3|0|0|2|3|0|0|3|3|4|3|2|3	2	0.89	0.183502	0.01	0.56	0.0967511	FALSE
SARS2_nsp2_T85I	SRP14	P37108	6|7|5	2|3|3|3|5|2|1|3|3|2|3|6|5|2|2|2|2	6	2.08	0.35625	0.09	0.45	0.223125	FALSE
SARS2_nsp2_T85I	TAGLN2	P37802	2|1|1	2|1|1|1|0|0|0|0|3|0|1|2|2|1|1|1|1	1.33	1.33	0.335974	0.05	0.49	0.192987	FALSE
SARS2_nsp2_T85I	HSPA9	P38646	41|38|26	17|12|18|17|18|15|12|9|13|14|15|22|16|17|24|22|25	35	2.08	0.340593	0.03	0.53	0.185296	FALSE
SARS2_nsp2_T85I	RPS19	P39019	11|8|4	14|12|9|14|6|4|5|7|8|10|8|9|10|9|10|8|8	7.67	0.86	0.325958	0	0.69	0.162979	FALSE
SARS2_nsp2_T85I	RPL3	P39023	1|0|0	1|7|9|4|0|0|0|0|9|0|0|0|0|0|3|0|0	0.33	0.17	0.00216742	0	0.71	0.00108371	FALSE
SARS2_nsp2_T85I	DDOST	P39656	2|3|1	0|0|0|0|0|0|0|0|0|0|0|0|0|0|0|0|0	2	20	0.335066	0.65	0.06	0.492533	FALSE
SARS2_nsp2_T85I	FEN1	P39748	13|6|8	11|9|3|14|9|4|2|1|1|5|10|15|13|8|19|15|9	9	1.03	0.333759	0	0.68	0.166879	FALSE
SARS2_nsp2_T85I	CCT6A	P40227	13|15|3	0|0|0|1|0|0|0|0|1|0|0|4|6|5|6|9|10	10.33	4.18	0.39641	0.6	0.11	0.498205	FALSE
SARS2_nsp2_T85I	HADHA	P40939	0|1|0	0|0|1|3|0|0|0|0|0|0|0|0|0|0|0|0|0	0.33	1.42	0.00448347	0	0.71	0.00224174	FALSE
SARS2_nsp2_T85I	EIF2S3	P41091	1|0|0	0|0|0|1|0|0|0|0|0|0|0|1|1|1|3|2|0	0.33	0.63	0.0544002	0	0.71	0.0272001	FALSE
SARS2_nsp2_T85I	EIF2D	P41214	2|3|0	0|0|0|2|0|0|0|0|0|0|0|2|2|0|1|0|0	1.67	4.05	0.402949	0.46	0.13	0.431475	FALSE
SARS2_nsp2_T85I	BUD31	P41223	7|2|2	3|3|3|4|4|1|2|3|3|3|2|7|7|4|7|4|5	3.67	0.96	0.318118	0	0.6	0.159059	FALSE
SARS2_nsp2_T85I	NAA10	P41227	1|0|0	0|0|0|0|0|0|0|0|0|0|0|1|1|0|1|1|0	0.33	1.42	0.0825554	0	0.71	0.0412777	FALSE
SARS2_nsp2_T85I	CSK	P41240	0|0|1	0|0|0|0|0|0|0|0|1|0|0|1|1|0|0|0|0	0.33	1.89	0.100415	0	0.71	0.0502076	FALSE
SARS2_nsp2_T85I	EIF1	P41567	5|0|0	0|0|0|2|1|0|0|0|0|0|0|3|1|0|4|2|1	1.67	2.02	0.0546516	0.28	0.32	0.167326	FALSE
SARS2_nsp2_T85I	TMPO	P42166	1|1|0	0|0|0|4|0|0|0|0|0|0|0|1|0|0|0|0|0	0.67	2.27	0.349029	0	0.71	0.174515	FALSE
SARS2_nsp2_T85I	TMPO	P42167	4|2|0	0|0|0|0|0|0|0|0|0|0|0|0|0|0|1|0|0	2	20	0.258349	0.65	0.05	0.454174	FALSE
SARS2_nsp2_T85I	MTREX	P42285	1|0|0	0|0|0|0|0|0|0|0|0|0|0|0|0|0|1|0|0	0.33	3.33	0.0964071	0	0.71	0.0482035	FALSE
SARS2_nsp2_T85I	CASP2	P42575	2|0|0	2|1|1|0|0|0|0|0|1|1|1|3|1|2|0|0|0	0.67	0.87	0.0284503	0.09	0.45	0.0592251	FALSE
SARS2_nsp2_T85I	RPS27	P42677	3|3|2	4|5|3|5|2|2|4|4|4|2|2|4|3|5|4|4|4	2.67	0.74	0.322965	0	0.71	0.161483	FALSE
SARS2_nsp2_T85I	LRPPRC	P42704	0|1|0	0|0|0|0|0|0|0|0|0|0|0|0|0|0|0|0|0	0.33	3.33	0.0202066	0	0.71	0.0101033	FALSE
SARS2_nsp2_T85I	RPL35	P42766	4|3|2	5|2|2|3|3|3|3|3|4|2|4|2|3|4|2|2|3	3	1.02	0.33266	0	0.62	0.16633	FALSE
SARS2_nsp2_T85I	CRAT	P43155	1|0|0	0|0|0|0|0|0|0|0|0|0|0|1|0|0|1|0|0	0.33	2.83	0.396587	0	0.71	0.198293	FALSE
SARS2_nsp2_T85I	RANBP1	P43487	4|2|1	1|0|0|0|0|0|0|0|0|0|1|1|0|0|0|0|0	2.33	13.22	0.386919	0.62	0.1	0.503459	FALSE
SARS2_nsp2_T85I	VDAC2	P45880	11|12|8	0|0|0|0|0|0|0|0|0|0|0|1|0|0|0|0|0	10.33	103.33	0.358628	1	0	0.679314	FALSE
SARS2_nsp2_T85I	CBX5	P45973	1|0|1	0|1|1|1|1|0|0|0|0|0|1|1|0|1|4|0|0	0.67	1.03	0.237984	0	0.71	0.118992	FALSE
SARS2_nsp2_T85I	CRKL	P46109	16|13|8	18|15|15|18|16|12|15|12|18|14|14|12|12|16|16|19|19	12.33	0.8	0.32962	0	0.71	0.16481	FALSE
SARS2_nsp2_T85I	NSF	P46459	1|0|0	0|0|0|0|0|0|0|0|0|0|0|0|0|0|0|0|0	0.33	3.33	0.159278	0	0.71	0.0796389	FALSE
SARS2_nsp2_T85I	RPL27A	P46776	1|1|1	0|3|3|2|2|2|2|1|2|1|1|2|1|0|3|1|0	1	0.65	0.310075	0	0.71	0.155038	FALSE
SARS2_nsp2_T85I	RPL5	P46777	7|2|1	0|2|1|10|0|0|0|0|1|0|0|11|7|3|11|2|0	3.33	1.18	0.309669	0.07	0.47	0.189835	FALSE
SARS2_nsp2_T85I	RPL21	P46778	3|2|2	4|4|3|4|4|3|1|1|2|3|1|5|5|7|5|4|4	2.33	0.66	0.322255	0	0.71	0.161128	FALSE
SARS2_nsp2_T85I	RPL28	P46779	3|3|2	1|2|2|2|2|2|1|2|3|1|2|1|2|1|3|2|1	2.67	1.51	0.339034	0.04	0.51	0.189517	FALSE
SARS2_nsp2_T85I	RPS9	P46781	4|3|1	1|4|4|4|3|6|2|2|6|6|5|6|5|3|4|2|3	2.67	0.69	0.310306	0	0.66	0.155153	FALSE
SARS2_nsp2_T85I	RPS5	P46782	7|5|5	6|7|2|10|4|3|3|2|3|4|2|6|7|4|6|4|4	5.67	1.25	0.325837	0	0.64	0.162918	FALSE
SARS2_nsp2_T85I	RPS10	P46783	7|4|3	5|4|2|7|3|1|1|4|2|3|4|6|3|2|8|5|5	4.67	1.22	0.335166	0	0.6	0.167583	FALSE
SARS2_nsp2_T85I	CAPZA2	P47755	1|0|0	1|0|0|0|0|0|0|0|0|0|0|0|0|0|0|0|0	0.33	3.33	0.0896482	0	0.71	0.0448241	FALSE
SARS2_nsp2_T85I	CAPZB	P47756	7|3|1	2|1|3|4|2|1|0|3|3|0|1|3|3|3|3|3|2	3.67	1.68	0.33037	0.24	0.35	0.285185	FALSE
SARS2_nsp2_T85I	EIF1AX	P47813	2|2|2	1|2|2|1|2|1|2|1|1|0|0|2|2|2|2|3|3	2	1.26	0.340684	0.02	0.54	0.180342	FALSE
SARS2_nsp2_T85I	RPL29	P47914	1|1|0	1|1|1|1|1|0|0|1|1|0|1|1|1|0|1|0|0	0.67	1.03	0.209184	0	0.71	0.104592	FALSE
SARS2_nsp2_T85I	ATP5PO	P48047	2|0|1	1|0|1|1|1|0|0|0|1|1|1|1|1|1|1|1|1	1	1.31	0.211021	0.1	0.45	0.155511	FALSE
SARS2_nsp2_T85I	ARCN1	P48444	1|0|0	0|0|0|0|0|0|0|0|0|0|0|1|0|0|4|0|0	0.33	1.13	0.00518055	0	0.71	0.00259027	FALSE
SARS2_nsp2_T85I	GCLM	P48507	1|0|2	2|1|1|1|1|1|1|1|4|2|2|2|3|2|4|2|1	1	0.55	0.168721	0	0.6	0.0843603	FALSE
SARS2_nsp2_T85I	PRRC2A	P48634	1|0|0	0|0|0|0|0|0|0|0|0|0|0|0|0|0|0|0|0	0.33	3.33	0.0524674	0	0.71	0.0262337	FALSE
SARS2_nsp2_T85I	CCT5	P48643	17|16|7	0|1|0|0|1|0|0|1|0|0|0|5|3|4|7|8|7	13.33	6.13	0.437791	0.82	0.02	0.628895	FALSE
SARS2_nsp2_T85I	RPL34	P49207	1|2|0	0|2|0|0|0|0|0|0|0|0|1|0|1|0|2|1|0	1	2.43	0.193868	0.19	0.38	0.191934	FALSE
SARS2_nsp2_T85I	LMAN1	P49257	1|0|0	0|0|0|0|0|0|0|0|0|0|0|0|0|0|0|0|0	0.33	3.33	0.0284692	0	0.71	0.0142346	FALSE
SARS2_nsp2_T85I	FASN	P49327	28|22|6	0|0|0|1|0|0|0|0|0|0|0|2|4|2|1|4|4	18.67	17.63	0.645565	0.95	0.01	0.797783	TRUE
SARS2_nsp2_T85I	CCT3	P49368	22|20|6	0|0|1|0|2|0|0|0|1|0|0|7|5|3|10|14|11	16	5.04	0.407452	0.64	0.08	0.523726	FALSE
SARS2_nsp2_T85I	TUFM	P49411	1|0|3	3|0|0|0|0|0|0|0|2|4|1|1|4|4|0|0|2	1.33	1.08	0.127414	0.09	0.46	0.108707	FALSE
SARS2_nsp2_T85I	SRP9	P49458	5|3|3	1|2|4|5|4|2|3|3|4|1|1|5|3|2|4|4|4	3.67	1.2	0.331638	0	0.61	0.165819	FALSE
SARS2_nsp2_T85I	CSNK1E	P49674	2|1|1	1|3|0|3|1|2|1|1|2|2|1|1|1|0|1|1|1	1.33	1.03	0.32271	0.02	0.54	0.171355	FALSE
SARS2_nsp2_T85I	RBM25	P49756	10|9|6	6|4|4|5|3|3|3|1|4|2|2|14|11|9|6|11|5	8.33	1.52	0.366416	0	0.63	0.183208	FALSE
SARS2_nsp2_T85I	EMD	P50402	5|8|6	1|0|2|2|0|0|0|0|1|0|0|0|0|0|1|1|2	6.33	10.77	0.34978	1	0	0.67489	FALSE
SARS2_nsp2_T85I	METAP2	P50579	3|0|0	0|0|0|1|0|0|0|0|0|0|0|4|3|0|4|1|0	1	1.31	0.0576327	0.2	0.37	0.128816	FALSE
SARS2_nsp2_T85I	CDK9	P50750	1|0|0	0|0|0|1|1|0|0|0|0|0|0|1|2|0|2|0|1	0.33	0.71	0.0157405	0	0.71	0.00787024	FALSE
SARS2_nsp2_T85I	CCT8	P50990	26|21|14	1|0|0|0|0|1|0|0|0|0|1|8|9|5|12|13|14	20.33	5.4	0.4451	0.86	0.02	0.65255	FALSE
SARS2_nsp2_T85I	CCT4	P50991	11|11|7	0|0|1|2|5|0|1|2|0|1|1|6|4|3|11|6|6	9.67	3.35	0.374112	0.55	0.12	0.462056	FALSE
SARS2_nsp2_T85I	DAP	P51397	1|1|0	0|1|1|0|1|0|1|1|1|1|0|2|1|2|0|2|1	0.67	0.76	0.224644	0	0.71	0.112322	FALSE
SARS2_nsp2_T85I	SSR4	P51571	0|1|0	1|1|1|1|0|1|1|1|1|1|0|0|0|1|0|0|0	0.33	0.57	0.00321451	0	0.71	0.00160726	FALSE
SARS2_nsp2_T85I	BCAP31	P51572	1|1|1	0|0|0|0|0|0|0|0|0|0|0|0|2|1|0|1|1	1	3.4	0.387718	0	0.71	0.193859	FALSE
SARS2_nsp2_T85I	HCFC1	P51610	1|1|0	1|2|1|1|2|1|0|2|2|1|0|1|2|2|0|1|1	0.67	0.57	0.207154	0	0.71	0.103577	FALSE
SARS2_nsp2_T85I	HDGF	P51858	1|0|0	0|2|2|3|0|1|0|1|1|0|1|4|3|2|2|2|2	0.33	0.22	0.0102088	0	0.71	0.00510442	FALSE
SARS2_nsp2_T85I	NDUFA8	P51970	3|2|0	1|3|2|2|1|0|0|0|1|1|0|1|1|4|5|2|2	1.67	1.09	0.2136	0.05	0.5	0.1318	FALSE
SARS2_nsp2_T85I	HNRNPM	P52272	7|5|0	7|16|12|8|2|1|3|2|12|4|3|5|5|1|7|2|3	4	0.73	0.204779	0	0.67	0.102389	FALSE
SARS2_nsp2_T85I	RAP1GDS1	P52306	15|15|9	0|0|0|0|0|0|0|0|0|0|0|0|0|0|0|0|0	13	130	0.992283	1	0	0.996141	TRUE
SARS2_nsp2_T85I	POLR2H	P52434	0|1|0	0|0|0|0|0|0|0|0|0|0|0|1|0|0|0|0|0	0.33	3.33	0.0225792	0	0.71	0.0112896	FALSE
SARS2_nsp2_T85I	HNRNPF	P52597	2|2|1	4|6|3|12|2|1|0|1|5|1|4|5|5|5|5|5|7	1.67	0.4	0.314425	0	0.71	0.157213	FALSE
SARS2_nsp2_T85I	CAPZA1	P52907	3|3|3	1|0|0|1|0|1|0|1|3|1|1|5|3|4|3|4|5	3	1.55	0.369622	0.03	0.52	0.199811	FALSE
SARS2_nsp2_T85I	HMGA2	P52926	1|2|0	0|0|0|1|1|1|1|1|2|0|0|2|1|0|2|0|2	1	1.21	0.204009	0.08	0.46	0.142005	FALSE
SARS2_nsp2_T85I	SLC25A1	P53007	0|1|0	0|0|0|0|0|0|0|0|0|0|0|0|0|0|0|0|0	0.33	3.33	0.00531299	0	0.71	0.0026565	FALSE
SARS2_nsp2_T85I	PLK1	P53350	2|0|0	6|8|6|2|2|1|0|3|5|1|3|0|1|2|0|0|0	0.67	0.28	0.00581114	0	0.71	0.00290557	FALSE
SARS2_nsp2_T85I	NUBP1	P53384	0|1|1	1|1|3|2|1|0|1|0|1|0|0|3|4|2|3|1|3	0.67	0.44	0.222104	0	0.71	0.111052	FALSE
SARS2_nsp2_T85I	ACLY	P53396	3|6|0	0|0|0|0|0|0|0|0|0|0|0|0|0|0|0|0|0	3	30	0.746165	0.66	0.03	0.703082	TRUE
SARS2_nsp2_T85I	METAP1	P53582	2|1|0	0|0|0|2|0|0|0|0|0|0|0|1|1|0|3|0|0	1	2.43	0.311472	0.19	0.37	0.250736	FALSE
SARS2_nsp2_T85I	COPB1	P53618	1|0|0	0|0|1|1|0|0|0|2|0|0|0|0|0|0|1|5|1	0.33	0.52	0.000961529	0	0.71	0.000480765	FALSE
SARS2_nsp2_T85I	COPA	P53621	1|2|0	0|0|0|0|0|0|0|0|0|0|0|0|0|0|0|0|0	1	10	0.185423	0.32	0.22	0.252712	FALSE
SARS2_nsp2_T85I	SLC16A1	P53985	0|1|0	0|0|0|0|0|0|0|0|0|0|0|0|0|0|0|0|0	0.33	3.33	0.00544963	0	0.71	0.00272481	FALSE
SARS2_nsp2_T85I	SUB1	P53999	18|11|10	12|13|15|15|13|11|12|10|13|11|11|18|17|14|21|13|18	13	0.93	0.330024	0	0.7	0.165012	FALSE
SARS2_nsp2_T85I	YARS1	P54577	20|3|3	0|0|0|4|0|0|0|0|0|0|0|21|7|0|26|3|0	8.67	2.42	0.373656	0.3	0.3	0.336828	FALSE
SARS2_nsp2_T85I	AK2	P54819	1|1|0	1|0|3|1|0|0|0|0|0|0|0|2|1|1|0|1|2	0.67	0.94	0.239127	0	0.71	0.119563	FALSE
SARS2_nsp2_T85I	ALDH18A1	P54886	3|2|1	6|1|5|3|0|1|2|3|5|5|5|3|4|1|3|5|6	2	0.59	0.325388	0	0.71	0.162694	FALSE
SARS2_nsp2_T85I	EIF5	P55010	8|2|2	0|0|0|5|0|0|0|0|0|1|0|9|6|3|8|2|0	4	2	0.385523	0.24	0.35	0.312762	FALSE
SARS2_nsp2_T85I	PSMD4	P55036	3|0|0	0|0|0|0|0|0|0|0|0|0|0|5|3|1|2|2|2	1	1.13	0.129134	0.17	0.39	0.149567	FALSE
SARS2_nsp2_T85I	CSE1L	P55060	3|5|1	0|0|0|0|0|0|0|0|0|0|0|0|0|0|0|0|0	3	30	0.334475	0.66	0.04	0.497238	FALSE
SARS2_nsp2_T85I	VCP	P55072	8|7|0	0|0|0|0|0|0|0|0|0|0|0|0|0|0|0|1|2	5	28.33	0.321895	0.67	0.03	0.495947	FALSE
SARS2_nsp2_T85I	MFAP1	P55081	5|6|3	4|4|3|3|4|4|4|3|5|1|2|6|4|3|7|6|6	4.67	1.15	0.355598	0	0.64	0.177799	FALSE
SARS2_nsp2_T85I	MANF	P55145	3|1|0	2|5|2|10|5|5|1|1|3|2|3|6|5|5|7|5|2	1.33	0.33	0.180009	0	0.71	0.0900045	FALSE
SARS2_nsp2_T85I	NAP1L1	P55209	1|1|0	0|0|0|3|0|0|0|0|0|0|0|0|0|0|1|1|0	0.67	2.27	0.227309	0	0.71	0.113654	FALSE
SARS2_nsp2_T85I	SEC13	P55735	0|1|0	0|0|0|0|0|0|0|0|0|0|0|0|0|0|0|0|0	0.33	3.33	0.685511	0	0.71	0.342755	FALSE
SARS2_nsp2_T85I	SNU13	P55769	4|1|3	3|2|2|2|2|2|1|2|4|2|1|4|2|3|2|2|2	2.67	1.19	0.303032	0.02	0.55	0.161516	FALSE
SARS2_nsp2_T85I	GFER	P55789	1|0|1	0|0|0|0|0|0|0|0|0|0|0|2|2|0|0|1|0	0.67	2.27	0.235587	0	0.71	0.117793	FALSE
SARS2_nsp2_T85I	EIF3B	P55884	4|2|0	0|0|0|0|2|0|0|0|0|0|0|1|2|3|2|2|3	2	2.27	0.30493	0.32	0.29	0.312465	FALSE
SARS2_nsp2_T85I	ATP5MF	P56134	1|1|2	0|0|0|0|0|0|0|0|0|0|0|0|0|0|0|0|0	1.33	13.33	0.333687	0.32	0.22	0.326844	FALSE
SARS2_nsp2_T85I	RRP1	P56182	1|1|0	0|1|0|1|0|0|0|0|0|0|0|1|1|0|1|0|0	0.67	2.27	0.250098	0	0.71	0.125049	FALSE
SARS2_nsp2_T85I	MAZ	P56270	4|1|1	8|5|8|6|7|4|2|5|10|1|3|6|3|4|7|9|6	2	0.36	0.286308	0	0.71	0.143154	FALSE
SARS2_nsp2_T85I	ATP5ME	P56385	1|1|0	0|0|0|0|0|0|0|0|0|0|0|0|0|0|0|0|0	0.67	6.67	0.292396	0	0.71	0.146198	FALSE
SARS2_nsp2_T85I	MTPN	P58546	0|1|0	3|1|3|2|1|0|1|0|1|1|2|1|2|3|5|3|4	0.33	0.17	0.00739436	0	0.71	0.00369718	FALSE
SARS2_nsp2_T85I	ELOF1	P60002	1|1|0	0|0|1|1|0|0|0|0|1|0|0|1|1|1|1|1|1	0.67	1.26	0.21912	0	0.71	0.10956	FALSE
SARS2_nsp2_T85I	EIF3E	P60228	1|0|0	0|0|0|0|0|0|0|0|0|0|0|1|2|0|1|2|1	0.33	0.81	0.0536702	0	0.71	0.0268351	FALSE
SARS2_nsp2_T85I	SEC61B	P60468	1|1|0	1|1|2|1|0|0|0|0|0|0|1|0|0|0|1|1|1	0.67	1.26	0.205447	0	0.71	0.102724	FALSE
SARS2_nsp2_T85I	ERVFC1	P60507	0|0|1	0|0|0|0|0|1|0|0|1|1|0|0|0|1|1|0|1	0.33	0.94	0.0480786	0	0.71	0.0240393	FALSE
SARS2_nsp2_T85I	MYL6	P60660	2|2|0	0|0|0|0|0|0|0|0|0|0|0|0|0|0|0|0|1	1.33	13.33	0.288399	0.64	0.08	0.4642	FALSE
SARS2_nsp2_T85I	ACTB	P60709	1|2|1	1|1|1|1|1|1|0|1|2|0|0|1|1|1|1|1|1	1.33	1.51	0.339734	0.07	0.48	0.204867	FALSE
SARS2_nsp2_T85I	EIF4A1	P60842	1|1|0	0|0|1|1|0|0|0|0|0|0|0|0|1|2|0|0|0	0.67	2.27	0.233328	0	0.71	0.116664	FALSE
SARS2_nsp2_T85I	RPS20	P60866	8|7|7	7|6|8|9|6|5|4|6|6|6|7|4|5|6|8|5|7	7.33	1.19	0.326486	0	0.68	0.163243	FALSE
SARS2_nsp2_T85I	PSMA6	P60900	0|1|0	0|0|0|0|0|0|0|0|0|0|0|0|0|0|0|0|0	0.33	3.33	0.685511	0	0.71	0.342755	FALSE
SARS2_nsp2_T85I	DSTN	P60981	0|2|1	1|1|2|2|2|2|0|1|1|0|0|2|1|1|2|2|3	1	0.74	0.219227	0.02	0.55	0.119614	FALSE
SARS2_nsp2_T85I	SRP54	P61011	1|0|0	0|0|0|0|0|0|0|0|0|0|0|1|0|0|0|0|0	0.33	3.33	0.0567326	0	0.71	0.0283663	FALSE
SARS2_nsp2_T85I	ABCE1	P61221	1|0|0	1|0|0|0|0|1|1|0|0|0|1|0|0|0|1|0|0	0.33	1.13	0.0293416	0	0.71	0.0146708	FALSE
SARS2_nsp2_T85I	RPS3A	P61247	13|13|7	9|15|15|16|15|10|6|8|12|7|7|14|11|10|13|9|8	11	1.01	0.334142	0	0.7	0.167071	FALSE
SARS2_nsp2_T85I	PSME3	P61289	1|1|0	0|0|0|0|0|0|0|0|0|0|0|1|1|1|0|1|0	0.67	2.83	0.340013	0	0.71	0.170007	FALSE
SARS2_nsp2_T85I	RPL27	P61353	2|2|0	0|3|0|1|0|0|1|0|1|0|1|0|1|1|2|0|0	1.33	2.06	0.212797	0.25	0.34	0.231398	FALSE
SARS2_nsp2_T85I	RPL37A	P61513	3|2|2	3|5|4|3|5|2|3|3|3|2|2|3|4|5|6|5|4	2.33	0.64	0.318409	0	0.71	0.159204	FALSE
SARS2_nsp2_T85I	SEC61A1	P61619	0|1|1	0|0|0|0|0|0|0|0|0|0|0|1|0|0|0|0|0	0.67	6.67	0.201965	0	0.71	0.100982	FALSE
SARS2_nsp2_T85I	SUMO2	P61956	1|0|0	0|0|0|0|1|0|0|1|0|0|0|0|0|0|0|1|0	0.33	1.89	0.0701508	0	0.71	0.0350754	FALSE
SARS2_nsp2_T85I	HNRNPK	P61978	7|8|9	13|14|12|15|11|5|7|6|11|4|4|12|9|6|9|9|7	8	0.88	0.316237	0	0.71	0.158119	FALSE
SARS2_nsp2_T85I	RPS7	P62081	19|15|11	11|19|12|15|19|11|9|14|12|12|11|24|14|13|18|12|12	15	1.07	0.33357	0	0.7	0.166785	FALSE
SARS2_nsp2_T85I	PSMC1	P62191	1|0|0	0|0|0|0|0|0|0|0|0|0|0|0|0|0|1|1|1	0.33	1.89	0.0359577	0	0.71	0.0179789	FALSE
SARS2_nsp2_T85I	PSMC5	P62195	3|0|0	0|0|0|1|0|0|0|0|0|0|0|0|1|0|2|1|2	1	2.43	0.0472532	0.28	0.32	0.163627	FALSE
SARS2_nsp2_T85I	RPS8	P62241	4|2|0	2|5|4|6|3|2|1|0|6|1|3|6|5|5|6|0|2	2	0.6	0.200524	0	0.64	0.100262	FALSE
SARS2_nsp2_T85I	RPS15A	P62244	8|4|1	2|2|4|4|3|3|1|1|3|1|3|3|3|3|5|4|3	4.33	1.53	0.301792	0.17	0.39	0.235896	FALSE
SARS2_nsp2_T85I	RPS16	P62249	6|4|8	12|8|10|11|7|6|4|6|10|8|6|7|9|10|7|5|5	6	0.78	0.287618	0	0.69	0.143809	FALSE
SARS2_nsp2_T85I	YWHAE	P62258	2|1|1	0|1|1|1|0|0|0|0|2|0|0|2|1|1|2|2|0	1.33	1.74	0.333187	0.1	0.45	0.216594	FALSE
SARS2_nsp2_T85I	RPS14	P62263	9|5|3	4|7|6|9|7|3|3|5|7|6|6|6|5|5|6|5|4	5.67	1.02	0.327684	0	0.65	0.163842	FALSE
SARS2_nsp2_T85I	RPS23	P62266	7|7|6	9|7|7|8|5|7|6|8|9|6|7|9|9|7|7|5|6	6.67	0.93	0.323885	0	0.71	0.161943	FALSE
SARS2_nsp2_T85I	RPS18	P62269	7|7|5	8|6|8|6|4|8|4|6|9|7|8|10|10|7|7|7|8	6.33	0.88	0.326681	0	0.71	0.16334	FALSE
SARS2_nsp2_T85I	RPS29	P62273	2|1|2	5|3|5|4|2|1|1|5|4|1|1|1|1|3|4|2|3	1.67	0.62	0.293774	0	0.71	0.146887	FALSE
SARS2_nsp2_T85I	RPS13	P62277	3|3|1	5|5|5|7|5|5|4|6|7|2|5|5|4|4|4|4|3	2.33	0.5	0.307731	0	0.71	0.153865	FALSE
SARS2_nsp2_T85I	RPS11	P62280	11|11|9	8|11|10|9|8|9|6|9|8|2|4|9|9|9|12|12|8	10.33	1.23	0.333554	0	0.69	0.166777	FALSE
SARS2_nsp2_T85I	SNRPE	P62304	1|1|1	0|1|1|2|0|0|0|0|0|0|0|2|1|1|1|1|1	1	1.55	0.34856	0	0.71	0.17428	FALSE
SARS2_nsp2_T85I	SNRPF	P62306	2|1|1	1|1|1|2|0|0|0|1|1|1|0|1|1|0|2|1|1	1.33	1.62	0.337603	0.08	0.46	0.208802	FALSE
SARS2_nsp2_T85I	SNRPD1	P62314	2|0|1	0|0|1|2|0|0|0|0|0|0|0|2|2|1|1|0|0	1	1.89	0.303023	0.16	0.41	0.231512	FALSE
SARS2_nsp2_T85I	SNRPD2	P62316	1|1|1	1|2|3|2|1|0|0|0|0|0|1|3|4|3|2|3|1	1	0.65	0.340051	0	0.71	0.170025	FALSE
SARS2_nsp2_T85I	SNRPD3	P62318	1|1|1	1|1|1|2|1|1|1|1|1|1|1|1|1|1|2|1|1	1	0.89	0.338401	0	0.71	0.1692	FALSE
SARS2_nsp2_T85I	RPL7A	P62424	1|5|0	0|7|4|5|0|0|0|0|4|0|0|0|0|0|4|0|0	2	1.42	0.127905	0.2	0.37	0.163952	FALSE
SARS2_nsp2_T85I	CNBP	P62633	9|9|10	12|7|15|12|8|7|6|8|10|0|0|12|16|8|9|10|11	9.33	1.05	0.318713	0	0.7	0.159356	FALSE
SARS2_nsp2_T85I	RPS4X	P62701	9|9|6	9|11|11|11|14|7|10|13|12|5|7|11|10|8|10|10|7	8	0.82	0.325583	0	0.71	0.162792	FALSE
SARS2_nsp2_T85I	RPL23A	P62750	10|8|3	9|7|11|12|13|6|5|10|14|7|6|8|11|10|11|10|8	7	0.75	0.318881	0	0.7	0.15944	FALSE
SARS2_nsp2_T85I	RPS6	P62753	6|6|3	4|5|4|6|4|2|3|1|3|2|2|5|2|3|4|2|3	5	1.55	0.343135	0.01	0.56	0.176567	FALSE
SARS2_nsp2_T85I	H4C9	P62805	4|8|3	7|16|17|11|1|3|6|0|12|1|2|2|4|2|15|4|2	5	0.81	0.307967	0	0.67	0.153984	FALSE
SARS2_nsp2_T85I	RAN	P62826	7|5|1	1|5|4|5|2|1|1|1|4|3|3|6|4|3|6|3|4	4.33	1.32	0.31158	0.02	0.54	0.16579	FALSE
SARS2_nsp2_T85I	RPL23	P62829	8|8|7	8|10|10|6|11|5|6|11|10|6|6|10|10|8|9|7|7	7.67	0.93	0.322374	0	0.71	0.161187	FALSE
SARS2_nsp2_T85I	RPS15	P62841	2|0|1	4|3|4|2|4|2|1|2|2|1|4|3|3|3|3|1|0	1	0.4	0.202496	0	0.71	0.101248	FALSE
SARS2_nsp2_T85I	RPS24	P62847	8|6|3	7|8|8|10|8|6|7|6|7|6|7|6|6|6|6|8|4	5.67	0.83	0.324782	0	0.69	0.162391	FALSE
SARS2_nsp2_T85I	RPS25	P62851	6|8|4	9|2|8|8|5|6|2|5|6|7|5|6|6|6|8|6|6	6	1.01	0.321566	0	0.67	0.160783	FALSE
SARS2_nsp2_T85I	RPS26	P62854	1|1|1	1|2|1|2|2|0|0|2|1|1|3|1|2|1|1|0|0	1	0.85	0.316162	0	0.71	0.158081	FALSE
SARS2_nsp2_T85I	RPS28	P62857	5|3|3	5|2|3|3|3|3|1|3|5|5|3|5|5|4|5|3|5	3.67	0.99	0.332487	0	0.64	0.166244	FALSE
SARS2_nsp2_T85I	FAU	P62861	4|3|1	4|5|4|4|4|3|4|1|3|5|5|5|4|5|4|4|5	2.67	0.66	0.310273	0	0.71	0.155137	FALSE
SARS2_nsp2_T85I	RPL30	P62888	9|8|5	10|10|9|9|6|8|7|7|9|4|4|9|10|8|9|8|7	7.33	0.93	0.32844	0	0.69	0.16422	FALSE
SARS2_nsp2_T85I	RPL31	P62899	2|2|4	7|5|7|5|7|6|6|5|6|3|5|4|7|5|5|6|4	2.67	0.49	0.269582	0	0.71	0.134791	FALSE
SARS2_nsp2_T85I	RPL32	P62910	2|1|1	0|4|4|5|1|2|1|1|2|1|1|2|1|4|2|2|2	1.33	0.65	0.317549	0	0.71	0.158774	FALSE
SARS2_nsp2_T85I	RPL11	P62913	8|9|8	10|11|12|10|8|4|6|9|9|4|6|8|10|6|8|8|6	8.33	1.05	0.323827	0	0.69	0.161913	FALSE
SARS2_nsp2_T85I	RPL8	P62917	1|0|0	0|1|1|2|0|0|0|0|1|0|0|0|0|0|2|0|0	0.33	0.81	0.00383181	0	0.71	0.00191591	FALSE
SARS2_nsp2_T85I	PPIA	P62937	9|9|8	9|11|10|9|10|6|7|9|10|7|8|10|12|11|12|12|12	8.67	0.89	0.326661	0	0.71	0.163331	FALSE
SARS2_nsp2_T85I	FKBP1A	P62942	1|1|1	4|6|7|6|5|3|1|3|6|3|3|2|0|2|2|2|2	1	0.3	0.306024	0	0.71	0.153012	FALSE
SARS2_nsp2_T85I	RPS27A	P62979	4|4|5	6|3|4|4|3|3|2|3|5|0|1|4|3|3|4|3|3	4.33	1.36	0.320359	0	0.61	0.16018	FALSE
SARS2_nsp2_T85I	UBA52	P62987	2|2|1	4|3|3|4|4|3|4|4|4|0|0|2|2|2|2|2|2	1.67	0.63	0.315873	0	0.71	0.157936	FALSE
SARS2_nsp2_T85I	GRB2	P62993	1|0|0	0|0|1|1|0|0|0|0|0|1|0|2|1|1|0|1|1	0.33	0.63	0.0227619	0	0.71	0.011381	FALSE
SARS2_nsp2_T85I	PPP3R1	P63098	1|0|0	0|1|0|0|1|0|0|0|0|0|0|1|0|1|1|2|0	0.33	0.81	0.0244402	0	0.71	0.0122201	FALSE
SARS2_nsp2_T85I	YWHAZ	P63104	1|1|1	0|0|1|1|0|0|0|0|1|0|0|2|1|0|1|1|1	1	1.89	0.345411	0	0.71	0.172705	FALSE
SARS2_nsp2_T85I	DYNLL1	P63167	1|0|2	1|1|1|1|1|2|1|0|1|0|0|1|1|2|1|1|3	1	0.94	0.173293	0.04	0.5	0.106647	FALSE
SARS2_nsp2_T85I	RPL38	P63173	16|13|16	19|15|18|19|18|15|12|13|16|16|12|19|19|17|18|19|18	15	0.9	0.319507	0	0.71	0.159753	FALSE
SARS2_nsp2_T85I	SKP1	P63208	0|0|1	2|1|1|1|1|0|0|1|0|0|2|2|3|2|2|1|0	0.33	0.3	0.0149149	0	0.71	0.00745746	FALSE
SARS2_nsp2_T85I	RPS21	P63220	2|1|2	2|1|1|3|2|1|0|1|1|2|1|4|3|3|5|2|3	1.67	0.81	0.301506	0	0.71	0.150753	FALSE
SARS2_nsp2_T85I	EIF5A	P63241	3|0|0	0|1|0|0|0|0|1|0|0|0|1|3|0|1|2|1|0	1	1.7	0.0362669	0.24	0.35	0.138133	FALSE
SARS2_nsp2_T85I	RACK1	P63244	6|1|3	6|2|5|7|0|0|0|0|1|4|2|8|7|2|7|4|4	3.33	0.96	0.29693	0	0.6	0.148465	FALSE
SARS2_nsp2_T85I	ACTG1	P63261	1|1|1	1|1|0|0|1|0|0|0|1|0|0|1|1|1|0|0|0	1	2.43	0.351083	0	0.71	0.175541	FALSE
SARS2_nsp2_T85I	UBE2L3	P68036	1|0|2	1|1|1|1|1|1|1|0|1|1|1|2|0|1|2|2|1	1	0.94	0.177679	0.04	0.5	0.108839	FALSE
SARS2_nsp2_T85I	TUBB4B	P68371	1|1|1	1|0|1|1|1|0|0|1|0|0|0|1|1|0|1|1|1	1	1.7	0.33248	0	0.71	0.16624	FALSE
SARS2_nsp2_T85I	RPP30	P78346	2|1|0	0|0|0|1|1|1|1|0|0|0|0|2|1|2|1|1|1	1	1.42	0.218064	0.11	0.44	0.164032	FALSE
SARS2_nsp2_T85I	GTF2I	P78347	1|2|0	1|1|3|1|1|0|0|0|1|0|0|1|1|1|3|7|3	1	0.71	0.208293	0.02	0.54	0.114146	FALSE
SARS2_nsp2_T85I	CCT2	P78371	24|21|14	0|1|1|2|1|0|0|1|1|0|1|11|9|6|10|11|6	19.67	5.48	0.427698	0.89	0.01	0.658849	FALSE
SARS2_nsp2_T85I	PRKDC	P78527	4|3|1	0|0|3|2|0|0|0|1|0|0|0|7|3|7|6|10|9	2.67	0.94	0.300822	0	0.6	0.150411	FALSE
SARS2_nsp2_T85I	NTHL1	P78549	1|1|1	2|3|3|3|3|1|0|0|3|2|1|1|2|2|1|2|3	1	0.53	0.316365	0	0.71	0.158182	FALSE
SARS2_nsp2_T85I	DCD	P81605	0|1|0	0|0|0|0|0|0|0|0|0|0|0|0|0|0|0|0|0	0.33	3.33	0.685512	0	0.71	0.342756	FALSE
SARS2_nsp2_T85I	MRPS11	P82912	0|0|1	2|2|3|3|3|3|1|1|2|1|2|2|2|2|3|3|2	0.33	0.15	0.00658191	0	0.71	0.00329096	FALSE
SARS2_nsp2_T85I	MRPS21	P82921	2|0|1	1|0|1|1|1|1|0|1|1|0|2|2|2|0|1|1|1	1	1.06	0.23225	0.06	0.49	0.146125	FALSE
SARS2_nsp2_T85I	SARNP	P82979	5|1|0	0|0|0|2|0|0|0|0|0|0|0|3|2|0|2|0|0	2	3.78	0.223937	0.31	0.3	0.266969	FALSE
SARS2_nsp2_T85I	RPL24	P83731	1|3|4	3|2|4|7|4|3|4|5|6|4|3|5|5|5|5|5|5	2.67	0.6	0.260182	0	0.71	0.130091	FALSE
SARS2_nsp2_T85I	RPL36A	P83881	1|0|1	2|3|2|2|1|2|3|1|2|2|3|1|2|0|2|1|2	0.67	0.37	0.1893	0	0.71	0.0946502	FALSE
SARS2_nsp2_T85I	ERH	P84090	1|0|1	1|2|3|4|3|3|2|2|4|2|1|1|1|2|2|2|1	0.67	0.31	0.189958	0	0.71	0.0949789	FALSE
SARS2_nsp2_T85I	RPL19	P84098	1|2|0	1|7|4|5|1|0|2|2|5|3|5|2|1|1|2|2|1	1	0.39	0.174001	0	0.71	0.0870003	FALSE
SARS2_nsp2_T85I	SERF2	P84101	3|2|1	1|2|1|3|1|3|1|0|1|2|3|3|3|1|1|1|0	2	1.26	0.331918	0.04	0.51	0.185959	FALSE
SARS2_nsp2_T85I	SRSF3	P84103	9|7|5	7|7|10|10|6|6|5|9|4|2|7|11|10|6|10|9|8	7	0.94	0.331558	0	0.69	0.165779	FALSE
SARS2_nsp2_T85I	RBM10	P98175	1|0|0	0|0|0|0|0|0|0|0|0|0|0|0|0|0|0|0|0	0.33	3.33	0.161674	0	0.71	0.0808368	FALSE
SARS2_nsp2_T85I	CYCS	P99999	2|0|0	0|1|0|1|1|0|0|0|0|0|0|1|1|0|2|2|0	0.67	1.26	0.0230789	0.16	0.4	0.0915395	FALSE
SARS2_nsp2_T85I	TFAM	Q00059	7|6|2	2|6|4|4|3|2|2|4|4|3|2|5|4|6|7|8|4	5	1.21	0.340544	0	0.62	0.170272	FALSE
SARS2_nsp2_T85I	SLC25A3	Q00325	3|3|2	2|1|1|1|1|0|0|3|1|0|1|1|1|1|3|2|1	2.67	2.27	0.318934	0.22	0.36	0.269467	FALSE
SARS2_nsp2_T85I	GTF2B	Q00403	2|0|1	0|0|0|0|0|0|0|0|0|0|0|2|1|0|0|0|0	1	5.67	0.62759	0.29	0.31	0.458795	FALSE
SARS2_nsp2_T85I	FKBP3	Q00688	16|8|5	4|7|2|12|7|3|2|3|2|9|7|15|12|8|20|13|6	9.67	1.24	0.339597	0	0.64	0.169798	FALSE
SARS2_nsp2_T85I	HNRNPU	Q00839	1|2|0	2|22|18|12|3|2|2|0|11|0|0|5|3|4|15|5|7	1	0.15	0.170793	0	0.71	0.0853963	FALSE
SARS2_nsp2_T85I	SET	Q01105	2|1|0	0|3|4|2|4|1|1|3|0|0|1|2|2|3|4|4|3	1	0.46	0.200485	0	0.71	0.100243	FALSE
SARS2_nsp2_T85I	SRSF2	Q01130	5|3|3	3|4|2|5|5|3|2|3|4|4|4|7|5|7|6|6|5	3.67	0.83	0.336362	0	0.66	0.168181	FALSE
SARS2_nsp2_T85I	FABP5	Q01469	0|4|0	0|0|0|0|0|0|0|0|0|0|0|0|0|0|0|0|0	1.33	13.33	0.685516	0.33	0.18	0.507758	FALSE
SARS2_nsp2_T85I	SLC7A5	Q01650	1|1|0	0|0|0|0|0|0|0|0|0|0|0|0|0|0|0|0|0	0.67	6.67	0.220412	0	0.71	0.110206	FALSE
SARS2_nsp2_T85I	EWSR1	Q01844	3|4|3	2|0|0|0|1|3|1|2|2|0|2|5|3|3|2|2|3	3.33	1.83	0.337978	0.07	0.47	0.203989	FALSE
SARS2_nsp2_T85I	RPL18A	Q02543	1|1|0	1|3|3|4|0|1|1|0|1|0|1|2|0|0|2|1|0	0.67	0.57	0.199755	0	0.71	0.0998777	FALSE
SARS2_nsp2_T85I	FKBP4	Q02790	1|0|0	0|0|0|0|0|1|0|0|1|2|0|0|1|0|0|0|0	0.33	1.13	0.0235901	0	0.71	0.011795	FALSE
SARS2_nsp2_T85I	SLC25A11	Q02978	0|1|1	0|0|0|1|0|0|0|1|0|0|0|0|0|0|0|0|0	0.67	5.67	0.198565	0	0.71	0.0992824	FALSE
SARS2_nsp2_T85I	LMNB2	Q03252	19|18|12	0|1|1|1|0|0|0|0|1|0|0|0|0|0|0|0|0	16.33	69.42	0.657935	1	0	0.828967	TRUE
SARS2_nsp2_T85I	SSBP1	Q04837	1|0|1	0|0|0|0|0|1|2|0|0|2|2|1|1|1|0|1|0	0.67	1.03	0.196116	0	0.71	0.0980582	FALSE
SARS2_nsp2_T85I	SRSF11	Q05519	9|7|2	6|5|1|4|4|5|4|3|5|3|8|10|9|8|10|5|8	6	1.04	0.33269	0	0.66	0.166345	FALSE
SARS2_nsp2_T85I	PTPN11	Q06124	1|0|0	2|0|1|1|0|0|0|1|2|2|2|1|2|1|1|3|1	0.33	0.28	0.0162604	0	0.71	0.00813021	FALSE
SARS2_nsp2_T85I	PRDX1	Q06830	6|5|2	8|5|9|9|6|5|5|4|10|7|5|6|4|9|4|6|3	4.33	0.7	0.31927	0	0.71	0.159635	FALSE
SARS2_nsp2_T85I	C1QBP	Q07021	1|1|0	0|1|1|2|1|0|2|1|0|0|1|3|4|2|3|5|3	0.67	0.39	0.199064	0	0.71	0.0995322	FALSE
SARS2_nsp2_T85I	CKAP4	Q07065	3|0|1	0|0|0|0|0|0|0|0|0|0|0|0|0|0|0|2|1	1.33	7.56	0.239578	0.32	0.22	0.279789	FALSE
SARS2_nsp2_T85I	KHDRBS1	Q07666	1|0|1	1|2|2|2|1|0|1|1|2|0|0|0|0|0|2|1|0	0.67	0.76	0.197973	0	0.71	0.0989864	FALSE
SARS2_nsp2_T85I	SRSF1	Q07955	7|4|3	1|4|5|15|3|2|0|1|5|3|1|6|5|2|6|6|5	4.67	1.13	0.351125	0	0.62	0.175562	FALSE
SARS2_nsp2_T85I	PPP3CA	Q08209	4|5|2	2|2|0|0|0|3|0|0|1|2|2|4|5|2|3|6|2	3.67	1.83	0.397237	0.11	0.44	0.253618	FALSE
SARS2_nsp2_T85I	NSUN2	Q08J23	4|0|0	0|0|0|0|0|0|0|0|0|0|0|9|1|0|8|0|0	1.33	1.26	0.202818	0.23	0.35	0.216409	FALSE
SARS2_nsp2_T85I	RBBP4	Q09028	1|1|1	0|1|2|1|0|0|0|0|1|1|0|1|1|0|2|2|2	1	1.21	0.358067	0	0.71	0.179033	FALSE
SARS2_nsp2_T85I	AHNAK	Q09666	1|0|0	0|0|0|0|0|0|0|0|0|0|0|0|0|1|0|0|0	0.33	3.33	0.0572564	0	0.71	0.0286282	FALSE
SARS2_nsp2_T85I	HSPA14	Q0VDF9	1|0|0	0|0|0|1|0|0|0|0|0|0|0|2|1|1|3|0|0	0.33	0.71	0.0468012	0	0.71	0.0234006	FALSE
SARS2_nsp2_T85I	WASHC5	Q12768	3|3|0	0|0|0|0|0|0|0|0|0|0|0|0|0|0|0|0|0	2	20	0.877515	0.66	0.04	0.768757	TRUE
SARS2_nsp2_T85I	CDC20	Q12834	1|1|0	3|1|2|0|0|1|0|1|1|1|0|0|0|0|2|0|0	0.67	0.94	0.21538	0	0.71	0.10769	FALSE
SARS2_nsp2_T85I	ACACA	Q13085	31|26|18	146|147|50|45|48|92|104|34|143|88|105|138|136|138|45|56|54	25	0.27	0.317294	0	0.71	0.158647	FALSE
SARS2_nsp2_T85I	IK	Q13123	2|1|0	0|0|0|1|0|0|0|0|0|0|0|3|1|0|4|2|0	1	1.55	0.419995	0.15	0.41	0.284997	FALSE
SARS2_nsp2_T85I	TARDBP	Q13148	0|1|0	1|2|1|0|0|0|0|0|0|0|0|0|0|0|1|0|0	0.33	1.13	0.00587906	0	0.71	0.00293953	FALSE
SARS2_nsp2_T85I	CBX3	Q13185	2|0|0	0|2|1|7|0|0|0|0|0|0|0|3|1|0|3|0|0	0.67	0.67	0.0397444	0.08	0.47	0.0598722	FALSE
SARS2_nsp2_T85I	PSMD2	Q13200	1|2|1	0|0|2|1|1|1|0|0|0|0|0|0|0|0|0|1|2	1.33	2.83	0.335226	0.17	0.39	0.252613	FALSE
SARS2_nsp2_T85I	DNAJC3	Q13217	2|1|0	0|0|0|0|0|0|0|0|0|0|0|3|1|0|2|0|0	1	2.83	0.229211	0.23	0.35	0.229605	FALSE
SARS2_nsp2_T85I	SRSF6	Q13247	1|1|1	0|1|0|1|0|0|0|0|1|0|0|0|1|0|1|0|0	1	3.4	0.43883	0	0.71	0.219415	FALSE
SARS2_nsp2_T85I	TRIM28	Q13263	3|4|2	0|1|0|0|0|0|0|0|1|0|0|1|2|0|2|1|1	3	5.67	0.384725	0.72	0.02	0.552363	FALSE
SARS2_nsp2_T85I	EIF3I	Q13347	2|1|0	0|0|0|1|0|0|0|0|0|0|0|0|1|0|0|5|3	1	1.7	0.281055	0.18	0.39	0.230527	FALSE
SARS2_nsp2_T85I	PPIG	Q13427	4|2|0	0|1|1|2|1|1|1|1|1|2|2|5|6|3|5|6|6	2	0.77	0.258948	0	0.6	0.129474	FALSE
SARS2_nsp2_T85I	TCOF1	Q13428	1|1|0	2|3|4|5|4|5|6|4|9|6|8|6|5|0|6|5|4	0.67	0.14	0.195511	0	0.71	0.0977556	FALSE
SARS2_nsp2_T85I	SF3B2	Q13435	1|0|0	1|1|1|0|1|1|0|0|1|1|1|7|3|6|4|2|1	0.33	0.18	0.0079686	0	0.71	0.0039843	FALSE
SARS2_nsp2_T85I	PDAP1	Q13442	7|7|5	5|6|4|8|6|5|1|2|4|6|4|7|8|6|7|5|4	6.33	1.22	0.338045	0	0.66	0.169022	FALSE
SARS2_nsp2_T85I	PRPF4B	Q13523	3|1|2	2|1|0|2|0|1|1|1|1|2|2|3|2|3|3|2|1	2	1.26	0.331818	0.04	0.51	0.185909	FALSE
SARS2_nsp2_T85I	PIN1	Q13526	2|2|0	3|4|4|2|3|3|3|1|4|4|4|2|2|2|3|2|3	1.33	0.46	0.204925	0	0.71	0.102462	FALSE
SARS2_nsp2_T85I	EIF4EBP1	Q13541	2|2|2	3|2|2|3|3|2|1|1|2|0|0|3|3|2|1|1|3	2	1.06	0.337323	0.01	0.58	0.173662	FALSE
SARS2_nsp2_T85I	ITPK1	Q13572	1|0|0	0|0|0|0|0|0|0|0|1|0|1|2|1|2|0|0|1	0.33	0.71	0.0271236	0	0.71	0.0135618	FALSE
SARS2_nsp2_T85I	SNW1	Q13573	6|3|2	1|3|0|5|3|0|0|1|3|2|1|7|6|2|7|4|1	3.67	1.36	0.344428	0.04	0.52	0.192214	FALSE
SARS2_nsp2_T85I	FHL1	Q13642	1|0|0	0|1|4|4|2|0|0|1|1|0|0|1|3|0|6|4|1	0.33	0.2	0.0076358	0	0.71	0.0038179	FALSE
SARS2_nsp2_T85I	NCOA4	Q13772	1|1|0	0|0|0|0|0|0|0|0|0|0|0|0|0|0|0|0|0	0.67	6.67	0.877514	0	0.71	0.438757	FALSE
SARS2_nsp2_T85I	BYSL	Q13895	1|0|0	0|0|0|1|1|0|0|0|0|0|1|1|1|0|1|0|0	0.33	0.94	0.018293	0	0.71	0.00914649	FALSE
SARS2_nsp2_T85I	CKAP5	Q14008	1|1|0	0|0|0|0|0|0|0|0|0|0|0|1|1|1|2|0|0	0.67	2.27	0.40849	0	0.71	0.204245	FALSE
SARS2_nsp2_T85I	COX17	Q14061	3|2|2	5|2|5|4|5|1|3|3|5|2|3|2|2|1|2|3|2	2.33	0.79	0.323819	0	0.64	0.16191	FALSE
SARS2_nsp2_T85I	HNRNPD	Q14103	2|1|0	1|4|8|7|1|0|1|0|4|0|1|0|1|0|6|1|0	1	0.49	0.202837	0	0.71	0.101418	FALSE
SARS2_nsp2_T85I	VGLL4	Q14135	1|0|0	0|0|0|0|0|0|0|0|0|0|0|1|0|0|0|1|1	0.33	1.89	0.282301	0	0.71	0.141151	FALSE
SARS2_nsp2_T85I	EIF3A	Q14152	1|3|0	0|0|0|0|0|0|0|0|0|0|0|2|0|1|2|5|4	1.33	1.62	0.314683	0.19	0.37	0.252341	FALSE
SARS2_nsp2_T85I	ELOA	Q14241	1|0|0	1|0|0|0|1|0|0|0|0|0|0|0|0|0|1|2|2	0.33	0.81	0.0331364	0	0.71	0.0165682	FALSE
SARS2_nsp2_T85I	CTTN	Q14247	8|3|1	4|3|5|1|0|2|0|0|3|3|3|8|4|2|3|4|3	4	1.42	0.319393	0.15	0.41	0.234697	FALSE
SARS2_nsp2_T85I	FAM50A	Q14320	4|0|0	0|0|0|3|0|0|0|0|0|0|0|2|1|0|4|0|0	1.33	2.27	0.0676739	0.27	0.32	0.168837	FALSE
SARS2_nsp2_T85I	FRG1	Q14331	11|10|7	8|12|11|12|14|10|10|10|12|3|5|9|10|8|15|17|13	9.33	0.89	0.330271	0	0.7	0.165136	FALSE
SARS2_nsp2_T85I	CAPRIN1	Q14444	3|2|3	1|1|0|1|2|2|0|0|2|0|1|2|3|0|2|3|2	2.67	2.06	0.358165	0.16	0.4	0.259083	FALSE
SARS2_nsp2_T85I	RBM39	Q14498	22|24|18	25|25|23|25|27|23|25|24|24|15|23|22|29|23|28|27|31	21.33	0.87	0.327366	0	0.71	0.163683	FALSE
SARS2_nsp2_T85I	PDIA5	Q14554	3|3|0	1|1|2|5|1|1|0|1|2|3|1|5|4|3|7|8|4	2	0.69	0.225568	0	0.63	0.112784	FALSE
SARS2_nsp2_T85I	DHX8	Q14562	1|0|0	0|0|0|0|0|0|0|0|0|0|0|0|0|0|0|0|0	0.33	3.33	0.68551	0	0.71	0.342755	FALSE
SARS2_nsp2_T85I	MDC1	Q14676	1|0|0	0|1|1|0|0|0|0|0|0|0|0|0|0|0|0|0|0	0.33	2.83	0.0312424	0	0.71	0.0156212	FALSE
SARS2_nsp2_T85I	CLINT1	Q14677	3|4|1	0|1|0|0|0|1|0|1|0|1|0|6|5|5|1|3|3	2.67	1.68	0.351367	0.14	0.42	0.245683	FALSE
SARS2_nsp2_T85I	MESD	Q14696	5|1|0	0|0|0|3|1|0|0|0|0|0|0|6|2|2|4|4|1	2	1.48	0.226433	0.21	0.37	0.218217	FALSE
SARS2_nsp2_T85I	LBR	Q14739	3|2|0	0|0|0|0|0|0|0|0|0|0|0|0|0|0|0|0|0	1.67	16.67	0.287439	0.65	0.06	0.46872	FALSE
SARS2_nsp2_T85I	DRAP1	Q14919	1|0|0	0|0|0|1|0|0|0|0|0|0|0|1|1|0|2|0|0	0.33	1.13	0.0615536	0	0.71	0.0307768	FALSE
SARS2_nsp2_T85I	KPNB1	Q14974	1|3|0	0|0|0|0|0|0|0|0|0|0|0|1|0|0|1|0|1	1.33	7.56	0.17674	0.33	0.21	0.25337	FALSE
SARS2_nsp2_T85I	NOLC1	Q14978	9|7|2	7|7|8|9|6|5|5|5|7|5|8|5|10|0|8|3|3	6	1.01	0.315809	0	0.66	0.157904	FALSE
SARS2_nsp2_T85I	ARHGAP19	Q14CB8	1|0|0	0|0|0|1|0|0|0|0|0|0|0|0|1|0|0|0|0	0.33	2.83	0.121889	0	0.71	0.0609446	FALSE
SARS2_nsp2_T85I	MORF4L2	Q15014	1|0|0	0|0|0|1|0|0|0|0|0|0|0|0|0|0|1|0|0	0.33	2.83	0.0461077	0	0.71	0.0230538	FALSE
SARS2_nsp2_T85I	SEPTIN2	Q15019	3|2|1	0|0|0|0|0|0|0|0|0|0|0|2|2|1|0|2|1	2	4.25	0.78052	0.44	0.14	0.61026	FALSE
SARS2_nsp2_T85I	EFTUD2	Q15029	1|1|0	0|0|0|0|0|0|0|0|0|0|0|0|0|1|0|0|0	0.67	6.67	0.28293	0	0.71	0.141465	FALSE
SARS2_nsp2_T85I	R3HDM1	Q15032	0|1|0	0|0|0|0|0|0|0|0|0|0|0|0|0|0|0|0|0	0.33	3.33	0.0843246	0	0.71	0.0421623	FALSE
SARS2_nsp2_T85I	EIF4H	Q15056	1|0|0	0|0|0|0|0|1|0|0|0|0|0|2|1|1|1|0|0	0.33	0.94	0.0195405	0	0.71	0.00977026	FALSE
SARS2_nsp2_T85I	PDIA6	Q15084	2|2|2	7|6|7|6|7|3|4|4|2|4|5|3|4|3|5|4|5	2	0.43	0.313193	0	0.71	0.156596	FALSE
SARS2_nsp2_T85I	PDK3	Q15120	1|0|0	0|0|0|0|0|0|0|0|0|0|0|1|1|0|1|1|0	0.33	1.42	0.0642771	0	0.71	0.0321385	FALSE
SARS2_nsp2_T85I	PPA1	Q15181	1|0|0	1|1|0|1|2|1|2|1|1|0|0|0|1|1|3|2|2	0.33	0.3	0.0104215	0	0.71	0.00521074	FALSE
SARS2_nsp2_T85I	NONO	Q15233	10|7|6	4|5|9|7|2|1|2|1|4|5|6|8|5|5|11|6|5	7.67	1.52	0.354165	0	0.61	0.177082	FALSE
SARS2_nsp2_T85I	PCBP1	Q15365	14|9|11	13|13|10|12|13|10|11|11|9|9|5|15|12|15|15|12|14	11.33	0.97	0.326267	0	0.7	0.163134	FALSE
SARS2_nsp2_T85I	PCBP2	Q15366	6|4|3	6|7|7|7|6|5|6|4|7|3|6|8|4|7|8|9|8	4.33	0.68	0.324785	0	0.71	0.162393	FALSE
SARS2_nsp2_T85I	SF3B3	Q15393	2|0|0	2|1|3|2|1|2|1|0|3|0|4|6|6|7|4|6|5	0.67	0.21	0.00875053	0	0.71	0.00437526	FALSE
SARS2_nsp2_T85I	CNN3	Q15417	1|2|3	6|2|4|4|4|3|2|4|5|3|3|4|4|2|4|2|3	2	0.58	0.269484	0	0.71	0.134742	FALSE
SARS2_nsp2_T85I	SAFB	Q15424	0|1|0	0|3|3|1|0|0|0|0|1|0|0|0|0|0|1|0|0	0.33	0.63	0.026048	0	0.71	0.013024	FALSE
SARS2_nsp2_T85I	SHB	Q15464	0|1|0	1|0|1|0|0|0|0|0|2|0|0|1|3|0|0|0|1	0.33	0.63	0.0373945	0	0.71	0.0186973	FALSE
SARS2_nsp2_T85I	MAPRE2	Q15555	2|0|0	0|0|0|0|0|0|0|0|0|0|0|1|0|0|0|0|0	0.67	6.67	0.594784	0.32	0.22	0.457392	FALSE
SARS2_nsp2_T85I	SLC9A3R2	Q15599	1|0|0	0|0|0|0|0|0|0|0|0|0|0|0|0|0|0|0|0	0.33	3.33	0.0643252	0	0.71	0.0321626	FALSE
SARS2_nsp2_T85I	SF1	Q15637	15|19|13	11|9|6|7|13|8|5|7|15|7|7|21|19|11|16|20|16	15.67	1.35	0.344177	0	0.69	0.172088	FALSE
SARS2_nsp2_T85I	TOMM34	Q15785	6|0|0	0|0|0|1|0|0|0|0|0|1|0|8|3|0|6|0|0	2	1.79	0.0993868	0.27	0.32	0.184693	FALSE
SARS2_nsp2_T85I	SEPTIN7	Q16181	5|3|0	0|0|0|0|0|0|0|0|0|0|0|0|2|0|1|2|2	2.67	6.48	0.692336	0.59	0.11	0.641168	FALSE
SARS2_nsp2_T85I	CSRP2	Q16527	8|7|8	9|10|11|11|8|9|5|9|13|2|2|9|12|12|10|10|14	7.67	0.84	0.320022	0	0.71	0.160011	FALSE
SARS2_nsp2_T85I	SRSF7	Q16629	3|3|0	1|3|2|2|1|0|0|0|1|0|0|3|2|1|2|2|1	2	1.62	0.251475	0.16	0.4	0.205738	FALSE
SARS2_nsp2_T85I	CPSF6	Q16630	7|7|4	5|5|3|6|2|4|0|3|1|4|4|10|12|6|9|7|7	6	1.16	0.34496	0	0.66	0.17248	FALSE
SARS2_nsp2_T85I	TBR1	Q16650	0|1|0	0|0|0|0|0|0|0|0|0|0|0|0|0|0|0|0|0	0.33	3.33	0.68551	0	0.71	0.342755	FALSE
SARS2_nsp2_T85I	UBE2S	Q16763	0|0|1	0|0|0|0|0|0|0|0|0|0|0|6|0|0|2|0|0	0.33	0.71	0.0470953	0	0.71	0.0235477	FALSE
SARS2_nsp2_T85I	HAGH	Q16775	2|1|0	0|0|1|0|1|0|1|0|0|2|0|2|1|0|1|1|1	1	1.55	0.25985	0.13	0.42	0.194925	FALSE
SARS2_nsp2_T85I	NDUFA9	Q16795	0|1|0	0|0|0|0|0|0|0|0|0|0|0|0|0|0|0|0|0	0.33	3.33	0.0438947	0	0.71	0.0219473	FALSE
SARS2_nsp2_T85I	IMMT	Q16891	0|1|0	0|0|0|0|0|0|0|0|0|0|0|0|0|0|0|0|0	0.33	3.33	0.00213825	0	0.71	0.00106913	FALSE
SARS2_nsp2_T85I	WASHC4	Q2M389	4|4|0	0|0|0|0|0|0|0|0|0|0|0|0|0|0|0|0|0	2.67	26.67	0.877515	0.67	0.03	0.773758	TRUE
SARS2_nsp2_T85I	TSR1	Q2NL82	6|2|2	0|0|0|2|0|0|0|0|0|0|0|8|5|2|6|5|2	3.33	1.89	0.409912	0.21	0.37	0.309956	FALSE
SARS2_nsp2_T85I	SMU1	Q2TAY7	3|1|0	0|0|0|2|0|0|0|0|0|0|0|3|2|1|6|1|0	1.33	1.51	0.275033	0.18	0.39	0.227516	FALSE
SARS2_nsp2_T85I	CWF19L2	Q2TBE0	1|3|0	0|2|1|3|2|1|0|1|1|4|3|4|3|4|2|3|5	1.33	0.58	0.176416	0	0.61	0.088208	FALSE
SARS2_nsp2_T85I	TWISTNB	Q3B726	3|1|1	0|0|1|2|1|1|0|1|2|0|2|1|3|1|3|3|1	1.67	1.29	0.331602	0.07	0.48	0.200801	FALSE
SARS2_nsp2_T85I	MAP7D1	Q3KQU3	1|0|0	0|0|0|1|0|0|0|0|0|0|0|0|0|0|0|0|0	0.33	3.33	0.0164552	0	0.71	0.0082276	FALSE
SARS2_nsp2_T85I	CHD9	Q3L8U1	1|0|0	0|0|0|0|0|0|0|0|0|0|0|1|0|1|1|1|1	0.33	1.13	0.209268	0	0.71	0.104634	FALSE
SARS2_nsp2_T85I	LSM12	Q3MHD2	1|0|0	1|0|1|1|1|1|0|1|1|0|1|1|1|1|1|1|0	0.33	0.44	0.00795787	0	0.71	0.00397893	FALSE
SARS2_nsp2_T85I	TUBB8	Q3ZCM7	2|2|1	1|1|2|2|3|0|0|0|2|0|0|3|3|1|2|2|2	1.67	1.18	0.320891	0.03	0.53	0.175446	FALSE
SARS2_nsp2_T85I	TIMM50	Q3ZCQ8	0|1|0	0|0|0|0|0|0|0|1|0|1|0|0|0|0|2|1|2	0.33	0.81	0.00271764	0	0.71	0.00135882	FALSE
SARS2_nsp2_T85I	TBC1D10B	Q4KMP7	2|0|0	1|0|0|1|1|0|1|0|0|1|1|4|0|0|1|3|0	0.67	0.81	0.0122727	0.09	0.46	0.0511363	FALSE
SARS2_nsp2_T85I	AMOT	Q4VCS5	2|3|2	0|0|0|0|0|0|0|0|0|0|0|0|2|1|1|3|2	2.33	4.41	0.379416	0.57	0.11	0.474708	FALSE
SARS2_nsp2_T85I	AGK	Q53H12	2|0|0	0|0|0|0|0|0|0|0|0|0|0|0|0|0|0|0|0	0.67	6.67	0.00633231	0.32	0.22	0.163166	FALSE
SARS2_nsp2_T85I	TMEM128	Q5BJH2	0|1|0	0|0|0|0|0|0|0|0|0|0|0|0|0|0|0|0|0	0.33	3.33	0.685511	0	0.71	0.342756	FALSE
SARS2_nsp2_T85I	FAM133B	Q5BKY9	2|4|0	1|5|4|5|6|4|6|6|2|0|4|4|4|3|5|6|4	2	0.49	0.179372	0	0.71	0.0896862	FALSE
SARS2_nsp2_T85I	FAM76B	Q5HYJ3	1|0|0	1|1|2|1|2|1|0|2|3|1|0|2|1|1|0|2|0	0.33	0.28	0.00627386	0	0.71	0.00313693	FALSE
SARS2_nsp2_T85I	FKBP15	Q5T1M5	22|22|13	0|0|0|0|0|0|0|0|0|0|0|0|0|0|0|0|0	19	190	0.99228	1	0	0.99614	TRUE
SARS2_nsp2_T85I	IBA57	Q5T440	5|2|2	10|7|4|5|4|4|2|3|5|5|6|3|4|4|5|8|7	3	0.59	0.314746	0	0.71	0.157373	FALSE
SARS2_nsp2_T85I	KPRP	Q5T749	0|1|0	0|0|0|0|0|0|0|0|0|0|0|0|0|0|0|5|1	0.33	0.94	0.14499	0	0.71	0.0724948	FALSE
SARS2_nsp2_T85I	RBM26	Q5T8P6	2|0|0	0|0|0|0|0|0|0|0|0|0|0|3|0|0|2|0|0	0.67	2.27	0.187	0.25	0.34	0.2185	FALSE
SARS2_nsp2_T85I	RNF220	Q5VTB9	0|1|0	4|3|0|0|0|2|2|0|4|1|2|4|6|3|0|0|0	0.33	0.18	0.0141769	0	0.71	0.00708844	FALSE
SARS2_nsp2_T85I	PRPF38B	Q5VTL8	16|18|10	10|11|10|12|13|12|11|12|13|4|10|19|16|12|13|14|11	14.67	1.23	0.338205	0	0.7	0.169102	FALSE
SARS2_nsp2_T85I	CDKAL1	Q5VV42	1|0|0	0|0|0|0|0|0|0|0|0|0|0|0|0|0|0|0|0	0.33	3.33	0.0289309	0	0.71	0.0144655	FALSE
SARS2_nsp2_T85I	SPRYD7	Q5W111	1|0|0	0|0|0|0|0|0|0|0|0|0|0|0|2|0|0|0|0	0.33	2.83	0.41226	0	0.71	0.20613	FALSE
SARS2_nsp2_T85I	ARL6IP4	Q66PJ3	7|6|3	2|3|9|5|4|4|2|2|4|2|2|8|10|8|9|7|10	5.33	1	0.348639	0	0.67	0.17432	FALSE
SARS2_nsp2_T85I	AMMECR1L	Q6DCA0	1|1|0	1|1|2|2|1|1|0|1|2|2|1|1|1|1|1|2|1	0.67	0.54	0.208168	0	0.71	0.104084	FALSE
SARS2_nsp2_T85I	CIAPIN1	Q6FI81	2|2|1	2|1|2|3|0|1|1|2|1|2|1|5|4|4|1|2|3	1.67	0.81	0.339754	0	0.71	0.169877	FALSE
SARS2_nsp2_T85I	SDE2	Q6IQ49	0|1|0	2|1|2|1|0|1|1|0|3|2|1|3|3|2|2|0|0	0.33	0.24	0.00921543	0	0.71	0.00460772	FALSE
SARS2_nsp2_T85I	NIPBL	Q6KC79	1|2|0	2|0|0|0|0|0|0|0|1|0|1|2|4|1|0|1|0	1	1.42	0.207815	0.12	0.43	0.163908	FALSE
SARS2_nsp2_T85I	MRPL54	Q6P161	1|0|0	0|0|0|0|0|0|0|0|0|0|0|1|0|0|1|1|0	0.33	1.89	0.0446082	0	0.71	0.0223041	FALSE
SARS2_nsp2_T85I	MRPL14	Q6P1L8	4|3|4	5|5|7|5|6|6|6|6|6|7|5|6|7|3|4|5|6	3.67	0.66	0.311523	0	0.71	0.155762	FALSE
SARS2_nsp2_T85I	TAF2	Q6P1X5	1|0|0	1|0|0|0|2|1|0|0|0|2|1|0|1|1|1|1|1	0.33	0.47	0.0118265	0	0.71	0.00591323	FALSE
SARS2_nsp2_T85I	PRPF8	Q6P2Q9	1|2|0	0|0|1|0|0|0|0|0|0|0|0|3|1|1|2|1|1	1	1.7	0.215847	0.14	0.41	0.177923	FALSE
SARS2_nsp2_T85I	RPL22L1	Q6P5R6	3|4|3	4|3|2|2|4|2|1|3|3|2|2|4|4|2|3|2|3	3.33	1.23	0.332331	0	0.6	0.166166	FALSE
SARS2_nsp2_T85I	MTHFD1L	Q6UB35	3|0|0	2|0|1|0|0|0|0|1|1|0|0|0|3|0|1|0|0	1	1.89	0.0329693	0.25	0.34	0.141485	FALSE
SARS2_nsp2_T85I	GIGYF2	Q6Y7W6	40|37|8	0|0|0|0|0|0|0|0|0|0|0|0|0|0|0|0|0	28.33	283.33	0.697565	1	0	0.848783	TRUE
SARS2_nsp2_T85I	NKAPD1	Q6ZUT1	7|4|3	3|4|2|3|1|0|2|3|4|2|4|5|6|3|6|7|4	4.67	1.34	0.381044	0.01	0.56	0.195522	FALSE
SARS2_nsp2_T85I	FRA10AC1	Q70Z53	6|5|2	3|1|2|5|4|3|1|2|3|1|2|8|5|5|4|4|3	4.33	1.32	0.347207	0.01	0.58	0.178604	FALSE
SARS2_nsp2_T85I	RPS27L	Q71UM5	1|1|0	1|2|3|2|3|2|1|1|3|0|0|0|0|2|1|2|1	0.67	0.47	0.199703	0	0.71	0.0998513	FALSE
SARS2_nsp2_T85I	DDX46	Q7L014	36|28|12	14|16|20|25|21|14|9|20|19|14|13|38|35|34|29|32|29	25.33	1.13	0.345649	0	0.71	0.172825	FALSE
SARS2_nsp2_T85I	RSRC2	Q7L4I2	11|9|7	4|4|6|6|5|4|4|4|5|3|6|9|10|7|8|9|8	9	1.5	0.359865	0	0.63	0.179933	FALSE
SARS2_nsp2_T85I	CYFIP1	Q7L576	0|1|0	0|0|0|0|0|0|0|0|0|0|0|0|0|0|0|0|0	0.33	3.33	0.68551	0	0.71	0.342755	FALSE
SARS2_nsp2_T85I	PHF5A	Q7RTV0	0|0|1	0|0|1|1|0|0|0|0|0|0|0|4|2|2|1|2|2	0.33	0.38	0.050022	0	0.71	0.025011	FALSE
SARS2_nsp2_T85I	NUFIP2	Q7Z417	2|2|2	2|1|1|0|1|0|2|1|1|2|1|2|3|0|1|1|1	2	1.7	0.352609	0.09	0.46	0.221304	FALSE
SARS2_nsp2_T85I	IRF2BP2	Q7Z5L9	21|14|10	7|8|6|4|2|6|7|7|12|6|5|19|16|12|15|22|17	15	1.49	0.361143	0	0.66	0.180572	FALSE
SARS2_nsp2_T85I	RBBP6	Q7Z6E9	1|0|1	2|1|1|0|0|0|1|1|0|0|0|1|1|1|2|1|1	0.67	0.87	0.23791	0	0.71	0.118955	FALSE
SARS2_nsp2_T85I	CMC1	Q7Z7K0	2|3|3	4|1|1|0|1|3|2|0|2|2|1|3|4|1|3|2|2	2.67	1.42	0.334256	0.03	0.53	0.182128	FALSE
SARS2_nsp2_T85I	GLRX5	Q86SX6	1|1|0	1|0|2|2|0|0|0|0|0|0|1|2|0|1|2|1|1	0.67	0.87	0.23033	0	0.71	0.115165	FALSE
SARS2_nsp2_T85I	SETD3	Q86TU7	1|0|0	0|0|0|0|0|0|0|0|0|0|0|2|0|0|0|0|0	0.33	2.83	0.425742	0	0.71	0.212871	FALSE
SARS2_nsp2_T85I	ISCA2	Q86U28	1|0|0	3|0|0|0|0|0|0|0|1|2|1|1|2|1|1|1|1	0.33	0.4	0.0203508	0	0.71	0.0101754	FALSE
SARS2_nsp2_T85I	YRDC	Q86U90	1|1|1	4|3|5|5|3|0|0|1|5|1|1|4|0|3|4|5|5	1	0.35	0.310856	0	0.71	0.155428	FALSE
SARS2_nsp2_T85I	MTDH	Q86UE4	1|0|0	0|0|0|0|0|1|0|0|0|0|0|2|1|0|1|0|0	0.33	1.13	0.0385799	0	0.71	0.0192899	FALSE
SARS2_nsp2_T85I	ZNF598	Q86UK7	21|20|2	2|0|0|1|0|0|0|0|0|1|0|3|3|5|0|1|1	14.33	14.33	0.517265	0.73	0.02	0.623633	FALSE
SARS2_nsp2_T85I	RPS19BP1	Q86WX3	1|1|1	2|0|1|2|0|2|3|2|0|2|1|3|1|2|1|2|1	1	0.68	0.315978	0	0.71	0.157989	FALSE
SARS2_nsp2_T85I	CARM1	Q86X55	1|0|0	0|0|0|0|0|0|0|0|0|0|0|0|0|1|0|1|0	0.33	2.83	0.351784	0	0.71	0.175892	FALSE
SARS2_nsp2_T85I	PTRH1	Q86Y79	0|1|0	3|2|0|1|2|0|0|0|0|1|1|0|0|1|0|1|1	0.33	0.44	0.00798344	0	0.71	0.00399172	FALSE
SARS2_nsp2_T85I	VRK3	Q8IV63	4|4|4	0|0|0|0|0|0|0|0|0|0|0|0|0|0|0|0|0	4	40	0.983097	1	0	0.991549	TRUE
SARS2_nsp2_T85I	BRSK2	Q8IWQ3	3|2|2	1|3|2|1|2|2|3|1|3|2|2|4|4|3|5|3|3	2.33	0.9	0.348988	0	0.63	0.174494	FALSE
SARS2_nsp2_T85I	PHF6	Q8IWS0	23|15|16	14|16|20|22|22|16|10|18|14|9|5|25|22|19|24|23|24	18	1.01	0.328815	0	0.71	0.164407	FALSE
SARS2_nsp2_T85I	CHERP	Q8IWX8	16|14|8	22|20|10|9|12|8|13|9|20|11|10|25|27|24|21|26|13	12.67	0.77	0.33316	0	0.71	0.16658	FALSE
SARS2_nsp2_T85I	DNAJC10	Q8IXB1	7|4|5	13|12|14|19|12|9|8|6|15|10|10|10|12|13|14|12|14	5.33	0.45	0.314625	0	0.71	0.157312	FALSE
SARS2_nsp2_T85I	RAVER1	Q8IY67	11|6|4	3|3|2|1|1|3|2|2|4|0|0|10|9|9|2|7|5	7	1.89	0.376564	0.13	0.42	0.253282	FALSE
SARS2_nsp2_T85I	SRRM1	Q8IYB3	3|2|1	1|1|2|4|2|1|0|0|1|0|3|3|5|2|5|3|2	2	0.97	0.333959	0.01	0.59	0.17198	FALSE
SARS2_nsp2_T85I	SMAP1	Q8IYB5	3|0|0	1|1|4|4|1|1|1|1|1|1|1|2|2|2|2|2|2	1	0.59	0.0180782	0.02	0.54	0.0190391	FALSE
SARS2_nsp2_T85I	TCEAL8	Q8IYN2	0|0|1	0|0|0|0|0|0|0|1|1|0|0|1|1|0|0|0|0	0.33	1.42	0.0808117	0	0.71	0.0404059	FALSE
SARS2_nsp2_T85I	KATNAL2	Q8IYT4	1|0|0	0|0|0|0|0|0|0|0|0|0|0|0|0|0|0|0|0	0.33	3.33	0.68551	0	0.71	0.342755	FALSE
SARS2_nsp2_T85I	SELENOH	Q8IZQ5	1|0|1	3|2|3|4|4|0|3|1|1|4|2|1|2|2|1|1|1	0.67	0.32	0.190261	0	0.71	0.0951307	FALSE
SARS2_nsp2_T85I	RBIS	Q8N0T1	2|1|0	0|1|0|1|1|0|0|0|0|0|0|1|1|0|1|1|2	1	1.89	0.223044	0.16	0.4	0.191522	FALSE
SARS2_nsp2_T85I	CCAR2	Q8N163	0|1|0	0|0|0|0|1|0|1|0|0|0|0|0|1|0|0|0|1	0.33	1.42	0.0393579	0	0.71	0.0196789	FALSE
SARS2_nsp2_T85I	NUP93	Q8N1F7	0|1|1	0|0|0|1|0|0|0|0|0|0|0|1|1|0|1|1|1	0.67	1.89	0.195524	0	0.71	0.0977619	FALSE
SARS2_nsp2_T85I	LRRC47	Q8N1G4	21|12|8	10|6|5|12|8|10|0|2|6|8|6|23|19|12|22|20|15	13.67	1.26	0.352588	0	0.67	0.176294	FALSE
SARS2_nsp2_T85I	NKAP	Q8N5F7	4|8|4	2|3|2|5|3|3|3|4|4|1|3|5|5|7|8|7|6	5.33	1.28	0.342462	0	0.6	0.171231	FALSE
SARS2_nsp2_T85I	CPSF7	Q8N684	5|3|3	2|3|0|3|2|2|0|1|1|2|2|6|4|2|7|3|2	3.67	1.48	0.375888	0.03	0.53	0.202944	FALSE
SARS2_nsp2_T85I	NATD1	Q8N6N6	0|0|1	1|0|1|0|1|1|1|1|1|0|0|0|0|0|0|0|0	0.33	0.81	0.0239742	0	0.71	0.0119871	FALSE
SARS2_nsp2_T85I	EIF1AD	Q8N9N8	1|1|0	0|0|0|0|0|0|0|0|0|0|0|1|1|0|1|0|0	0.67	3.78	0.319022	0	0.71	0.159511	FALSE
SARS2_nsp2_T85I	SREK1IP1	Q8N9Q2	11|11|6	7|11|10|13|9|10|10|11|10|2|4|8|10|8|10|12|12	9.33	1.01	0.327324	0	0.69	0.163662	FALSE
SARS2_nsp2_T85I	PRPF38A	Q8NAV1	5|4|2	3|3|1|4|3|3|3|2|4|1|2|6|5|3|6|6|3	3.67	1.07	0.340233	0	0.62	0.170117	FALSE
SARS2_nsp2_T85I	TXNDC5	Q8NBS9	2|1|2	9|3|8|5|5|5|1|5|7|2|2|5|5|4|5|6|5	1.67	0.35	0.29223	0	0.71	0.146115	FALSE
SARS2_nsp2_T85I	SERBP1	Q8NC51	8|5|5	11|9|11|10|4|5|5|6|5|6|8|11|9|8|13|5|7	6	0.77	0.323245	0	0.69	0.161622	FALSE
SARS2_nsp2_T85I	LEMD2	Q8NC56	3|6|1	0|0|0|0|0|0|0|0|0|0|0|0|0|0|0|0|0	3.33	33.33	0.778649	0.66	0.03	0.719325	TRUE
SARS2_nsp2_T85I	LSM14A	Q8ND56	0|1|0	2|2|3|1|3|1|2|1|0|0|0|2|2|1|1|0|2	0.33	0.25	0.00614168	0	0.71	0.00307084	FALSE
SARS2_nsp2_T85I	MAPK1IP1L	Q8NDC0	1|1|1	1|0|0|0|1|0|0|0|1|0|0|1|0|1|1|1|1	1	2.12	0.408388	0	0.71	0.204194	FALSE
SARS2_nsp2_T85I	C1orf131	Q8NDD1	2|1|2	2|5|4|4|1|1|2|2|1|2|1|0|1|1|3|0|0	1.67	0.94	0.309191	0.01	0.57	0.159596	FALSE
SARS2_nsp2_T85I	ABCF1	Q8NE71	24|14|11	17|15|13|16|15|14|9|9|14|9|12|22|15|17|24|22|21	16.33	1.05	0.343729	0	0.7	0.171865	FALSE
SARS2_nsp2_T85I	FBXO22	Q8NEZ5	4|5|1	3|3|4|4|4|2|2|3|2|3|6|4|5|8|2|2|2	3.33	0.96	0.319502	0	0.63	0.159751	FALSE
SARS2_nsp2_T85I	THOC2	Q8NI27	0|1|0	1|1|1|4|2|0|0|3|1|1|1|5|3|2|6|2|2	0.33	0.16	0.00596709	0	0.71	0.00298354	FALSE
SARS2_nsp2_T85I	RP9	Q8TA86	14|13|9	14|13|16|15|14|11|13|11|19|8|12|13|13|8|14|16|19	12	0.89	0.328084	0	0.71	0.164042	FALSE
SARS2_nsp2_T85I	FAM76A	Q8TAV0	3|1|1	3|1|0|0|2|2|0|2|1|1|1|2|4|2|3|2|2	1.67	1.01	0.329259	0.02	0.53	0.174629	FALSE
SARS2_nsp2_T85I	KLHDC4	Q8TBB5	1|0|0	0|1|0|1|1|0|0|0|0|0|0|1|2|0|2|2|3	0.33	0.44	0.01703	0	0.71	0.008515	FALSE
SARS2_nsp2_T85I	DDX54	Q8TDD1	1|0|0	0|0|0|1|0|0|0|0|0|0|0|1|0|0|3|1|1	0.33	0.81	0.0161809	0	0.71	0.00809044	FALSE
SARS2_nsp2_T85I	DTD1	Q8TEA8	1|0|1	1|1|0|1|1|1|0|0|0|0|0|1|0|0|1|1|0	0.67	1.42	0.251092	0	0.71	0.125546	FALSE
SARS2_nsp2_T85I	GANC	Q8TET4	1|1|1	1|2|1|1|0|1|0|1|1|1|1|1|1|0|0|1|1	1	1.21	0.32178	0	0.71	0.16089	FALSE
SARS2_nsp2_T85I	ZC3H15	Q8WU90	4|1|1	1|1|2|5|1|1|0|0|0|0|1|7|5|6|7|4|1	2	0.81	0.32284	0.01	0.57	0.16642	FALSE
SARS2_nsp2_T85I	PPIL4	Q8WUA2	11|10|8	8|10|8|11|8|7|2|3|8|4|7|18|12|7|14|15|10	9.67	1.08	0.346719	0	0.69	0.173359	FALSE
SARS2_nsp2_T85I	CACTIN	Q8WUQ7	1|0|0	0|0|0|0|0|0|0|0|0|0|0|1|0|0|2|2|0	0.33	1.13	0.214135	0	0.71	0.107067	FALSE
SARS2_nsp2_T85I	C15orf40	Q8WUR7	1|0|0	0|0|0|1|0|0|0|0|0|1|0|0|0|0|1|0|0	0.33	1.89	0.0806972	0	0.71	0.0403486	FALSE
SARS2_nsp2_T85I	RNF138	Q8WVD3	1|3|2	0|1|0|3|0|0|0|0|1|0|1|1|2|0|2|1|2	2	2.43	0.369287	0.27	0.32	0.319643	FALSE
SARS2_nsp2_T85I	NUDCD2	Q8WVJ2	3|0|1	0|0|0|0|0|0|0|0|0|0|0|0|4|2|0|2|1	1.33	2.52	0.483002	0.24	0.34	0.361501	FALSE
SARS2_nsp2_T85I	SNRNP27	Q8WVK2	10|8|6	8|4|9|9|8|6|4|6|6|8|7|7|9|10|12|8|11	8	1.03	0.336259	0	0.69	0.16813	FALSE
SARS2_nsp2_T85I	TFB1M	Q8WVM0	1|0|0	0|0|0|1|0|0|0|0|0|1|1|0|0|0|1|0|0	0.33	1.42	0.0655371	0	0.71	0.0327685	FALSE
SARS2_nsp2_T85I	HNRNPLL	Q8WVV9	1|0|0	0|0|1|2|0|0|0|0|2|0|0|2|0|0|3|0|0	0.33	0.57	0.0200039	0	0.71	0.010002	FALSE
SARS2_nsp2_T85I	ATXN2L	Q8WWM7	7|5|2	0|1|0|1|0|2|0|0|2|0|0|5|7|1|3|4|3	4.67	2.74	0.393122	0.39	0.15	0.391561	FALSE
SARS2_nsp2_T85I	SREK1	Q8WXA9	3|3|1	0|0|3|0|2|0|0|0|2|1|0|4|5|4|4|3|3	2.33	1.28	0.352804	0.03	0.52	0.191402	FALSE
SARS2_nsp2_T85I	DDX1	Q92499	3|0|0	1|1|0|2|2|1|0|0|1|3|0|2|0|0|1|0|0	1	1.21	0.0133516	0.19	0.38	0.101676	FALSE
SARS2_nsp2_T85I	H1-10	Q92522	1|0|1	3|4|3|2|4|1|1|2|5|3|2|2|2|2|2|2|1	0.67	0.28	0.188064	0	0.71	0.094032	FALSE
SARS2_nsp2_T85I	RTF1	Q92541	0|1|0	0|0|0|0|0|0|0|0|0|0|0|1|0|0|1|0|0	0.33	2.83	0.107839	0	0.71	0.0539197	FALSE
SARS2_nsp2_T85I	PHF3	Q92576	1|0|1	2|1|1|1|2|1|0|0|1|0|0|2|0|0|1|0|1	0.67	0.87	0.21624	0	0.71	0.10812	FALSE
SARS2_nsp2_T85I	HSPH1	Q92598	14|18|5	0|0|0|1|1|0|0|0|0|0|0|0|2|2|1|3|2	12.33	17.47	0.395178	0.98	0	0.687589	FALSE
SARS2_nsp2_T85I	TFG	Q92734	6|4|0	0|0|0|0|0|0|0|0|0|0|0|1|0|1|2|8|1	3.33	4.36	0.5048	0.55	0.12	0.5274	FALSE
SARS2_nsp2_T85I	DDX17	Q92841	9|7|7	10|6|15|15|11|6|5|10|9|10|8|11|9|3|14|8|6	7.67	0.84	0.324555	0	0.71	0.162277	FALSE
SARS2_nsp2_T85I	KHSRP	Q92945	9|9|7	15|8|11|6|9|11|5|7|10|12|10|16|15|11|12|13|9	8.33	0.79	0.331739	0	0.71	0.16587	FALSE
SARS2_nsp2_T85I	TNPO1	Q92973	2|1|0	0|0|0|0|0|0|0|0|0|0|0|0|0|0|0|0|0	1	10	0.219979	0.32	0.22	0.269989	FALSE
SARS2_nsp2_T85I	EMG1	Q92979	4|1|1	0|0|0|0|0|0|0|0|0|0|0|3|1|0|3|0|0	2	4.86	0.39427	0.3	0.3	0.347135	FALSE
SARS2_nsp2_T85I	RPL36AL	Q969Q0	1|2|0	2|2|0|1|2|2|1|0|1|0|0|1|0|0|2|1|0	1	1.13	0.18619	0.07	0.48	0.128095	FALSE
SARS2_nsp2_T85I	CCDC47	Q96A33	1|0|0	0|0|0|0|0|0|0|0|0|0|0|0|0|0|0|0|0	0.33	3.33	0.0102505	0	0.71	0.00512526	FALSE
SARS2_nsp2_T85I	ISOC2	Q96AB3	1|1|1	1|0|0|0|0|0|0|0|0|0|0|1|0|0|1|0|1	1	4.25	0.586369	0	0.71	0.293185	FALSE
SARS2_nsp2_T85I	LRRC59	Q96AG4	12|6|5	5|5|3|5|6|5|1|3|3|3|2|9|7|6|10|6|6	7.67	1.53	0.343428	0.06	0.49	0.201714	FALSE
SARS2_nsp2_T85I	AIDA	Q96BJ3	1|0|0	0|0|0|0|0|0|0|0|0|0|0|4|1|0|1|0|0	0.33	0.94	0.0903448	0	0.71	0.0451724	FALSE
SARS2_nsp2_T85I	PINX1	Q96BK5	0|1|0	1|0|2|2|2|1|1|1|1|1|1|1|3|1|1|2|1	0.33	0.26	0.0088835	0	0.71	0.00444175	FALSE
SARS2_nsp2_T85I	CHCHD1	Q96BP2	1|0|0	0|0|0|0|0|0|0|0|0|0|0|0|0|0|1|0|0	0.33	3.33	0.0191087	0	0.71	0.00955437	FALSE
SARS2_nsp2_T85I	CCDC127	Q96BQ5	1|0|0	0|0|0|0|0|0|0|0|0|0|0|0|0|0|0|0|0	0.33	3.33	0.0326741	0	0.71	0.0163371	FALSE
SARS2_nsp2_T85I	C12orf43	Q96C57	1|2|0	0|0|0|2|0|0|0|0|0|0|0|0|1|0|1|1|1	1	2.83	0.253805	0.22	0.35	0.236902	FALSE
SARS2_nsp2_T85I	ENTR1	Q96C92	1|0|0	0|0|0|0|0|0|0|0|0|0|0|0|0|0|0|0|0	0.33	3.33	0.0388106	0	0.71	0.0194053	FALSE
SARS2_nsp2_T85I	CCDC124	Q96CT7	10|13|5	12|16|12|18|17|11|6|9|15|9|10|15|14|8|12|14|10	9.33	0.76	0.319663	0	0.71	0.159831	FALSE
SARS2_nsp2_T85I	SNRNP40	Q96DI7	1|0|0	0|0|0|0|0|0|0|0|0|0|0|1|1|0|2|1|0	0.33	1.13	0.0619373	0	0.71	0.0309686	FALSE
SARS2_nsp2_T85I	MRRF	Q96E11	4|4|1	2|2|1|5|0|0|0|0|0|4|1|9|8|5|8|6|3	3	0.94	0.329653	0	0.62	0.164827	FALSE
SARS2_nsp2_T85I	HOOK2	Q96ED9	1|0|0	0|0|0|0|0|0|0|0|0|0|0|0|1|0|0|0|0	0.33	3.33	0.514877	0	0.71	0.257438	FALSE
SARS2_nsp2_T85I	TCEAL4	Q96EI5	0|1|0	0|0|1|1|0|0|0|0|0|0|0|1|0|0|0|0|0	0.33	1.89	0.0190363	0	0.71	0.00951813	FALSE
SARS2_nsp2_T85I	DAZAP1	Q96EP5	0|0|2	0|0|0|0|0|0|0|0|0|0|0|1|0|2|1|0|1	0.67	2.27	0.0780572	0.24	0.34	0.159029	FALSE
SARS2_nsp2_T85I	TMA16	Q96EY4	9|7|5	11|8|11|10|9|7|10|9|12|8|10|6|10|8|9|10|12	7	0.74	0.330432	0	0.71	0.165216	FALSE
SARS2_nsp2_T85I	ZNF503	Q96F45	1|1|0	0|0|0|0|1|0|1|0|1|0|1|3|2|0|1|1|0	0.67	1.03	0.199082	0	0.71	0.0995412	FALSE
SARS2_nsp2_T85I	LTV1	Q96GA3	1|1|2	0|0|0|0|0|0|0|0|1|0|1|1|3|1|1|2|0	1.33	2.27	0.375452	0.14	0.41	0.257726	FALSE
SARS2_nsp2_T85I	MRPL48	Q96GC5	0|0|1	0|0|0|0|0|1|0|0|0|0|0|0|1|0|0|2|0	0.33	1.42	0.0808369	0	0.71	0.0404184	FALSE
SARS2_nsp2_T85I	ZC3HAV1L	Q96H79	10|8|7	6|4|10|8|6|5|3|6|10|3|4|9|10|9|9|11|8	8.33	1.17	0.336062	0	0.68	0.168031	FALSE
SARS2_nsp2_T85I	DDRGK1	Q96HY6	0|1|0	0|0|0|0|0|0|0|0|0|0|0|0|0|0|0|0|0	0.33	3.33	0.179192	0	0.71	0.089596	FALSE
SARS2_nsp2_T85I	FUBP3	Q96I24	37|34|29	23|25|26|20|18|24|17|15|21|24|18|37|44|33|26|31|32	33.33	1.31	0.339575	0	0.71	0.169787	FALSE
SARS2_nsp2_T85I	RBM17	Q96I25	4|3|3	8|13|6|5|4|8|10|4|13|6|8|13|14|14|7|8|6	3.33	0.39	0.319081	0	0.71	0.15954	FALSE
SARS2_nsp2_T85I	RSRC1	Q96IZ7	3|3|2	2|2|3|0|1|3|2|1|4|1|2|2|3|3|3|4|3	2.67	1.16	0.360663	0.01	0.59	0.185332	FALSE
SARS2_nsp2_T85I	THOC3	Q96J01	8|8|2	2|4|1|0|2|1|3|0|4|3|3|9|6|7|5|5|3	6	1.76	0.347903	0.07	0.47	0.208952	FALSE
SARS2_nsp2_T85I	BTF3L4	Q96K17	2|1|1	0|0|0|0|0|0|0|0|0|0|0|3|2|0|2|1|0	1.33	2.83	0.522212	0.18	0.38	0.351106	FALSE
SARS2_nsp2_T85I	LINC00615	Q96LM1	0|0|1	0|0|0|0|0|0|0|0|0|0|0|0|2|1|0|0|0	0.33	1.89	0.287899	0	0.71	0.143949	FALSE
SARS2_nsp2_T85I	C9orf85	Q96MD7	1|0|0	0|0|0|0|0|0|0|0|0|0|0|0|0|1|1|1|0	0.33	1.89	0.288987	0	0.71	0.144494	FALSE
SARS2_nsp2_T85I	ZMAT2	Q96NC0	2|1|0	0|1|2|0|3|1|1|2|1|0|1|4|1|3|3|3|1	1	0.63	0.211948	0.01	0.58	0.110974	FALSE
SARS2_nsp2_T85I	SERPINB12	Q96P63	1|1|0	0|0|0|0|0|0|0|0|0|0|0|0|0|0|1|1|0	0.67	5.67	0.678544	0	0.71	0.339272	FALSE
SARS2_nsp2_T85I	RBM14	Q96PK6	1|1|1	0|6|5|3|0|0|0|0|0|1|0|1|2|1|1|1|1	1	0.77	0.303529	0	0.71	0.151764	FALSE
SARS2_nsp2_T85I	MCCC1	Q96RQ3	11|10|10	34|23|11|8|3|14|15|1|28|20|22|27|29|35|5|4|8	10.33	0.61	0.319656	0	0.71	0.159828	FALSE
SARS2_nsp2_T85I	ADO	Q96SZ5	0|1|0	0|0|0|0|0|0|0|0|0|0|0|0|1|0|0|0|0	0.33	3.33	0.547809	0	0.71	0.273904	FALSE
SARS2_nsp2_T85I	MAP7D2	Q96T17	1|1|1	2|1|0|1|0|1|0|1|2|1|0|1|1|0|0|1|1	1	1.31	0.339137	0	0.71	0.169569	FALSE
SARS2_nsp2_T85I	RBM15	Q96T37	1|1|0	0|0|1|1|0|0|0|0|0|0|0|2|0|0|0|0|0	0.67	2.83	0.245062	0	0.71	0.122531	FALSE
SARS2_nsp2_T85I	CNN2	Q99439	1|2|2	4|0|2|2|2|2|0|1|1|1|1|0|3|1|1|2|5	1.67	1.01	0.325303	0.01	0.56	0.167652	FALSE
SARS2_nsp2_T85I	CDC5L	Q99459	0|2|0	0|1|1|0|0|0|0|0|1|0|0|0|1|0|1|0|0	0.67	2.27	0.0214124	0.24	0.34	0.130706	FALSE
SARS2_nsp2_T85I	PARK7	Q99497	33|35|25	35|20|25|24|17|18|21|17|29|15|18|28|32|24|26|26|26	31	1.31	0.337566	0	0.71	0.168783	FALSE
SARS2_nsp2_T85I	DNAJC2	Q99543	2|1|0	0|0|0|2|0|0|0|0|0|0|0|3|2|1|1|1|0	1	1.7	0.321956	0.15	0.41	0.235978	FALSE
SARS2_nsp2_T85I	S100A13	Q99584	2|0|0	0|0|0|0|0|0|0|0|0|0|0|2|0|0|0|0|0	0.67	5.67	0.18175	0.31	0.3	0.245875	FALSE
SARS2_nsp2_T85I	DNAJC7	Q99615	2|1|0	0|0|0|1|0|0|1|0|1|0|1|5|3|1|4|2|0	1	0.89	0.200641	0.05	0.5	0.125321	FALSE
SARS2_nsp2_T85I	PHB2	Q99623	5|0|3	7|8|6|9|5|3|4|8|4|6|6|12|10|8|11|8|11	2.67	0.36	0.204759	0	0.71	0.10238	FALSE
SARS2_nsp2_T85I	HSD17B10	Q99714	1|0|1	4|1|2|1|1|0|0|0|1|2|0|5|4|0|3|1|2	0.67	0.42	0.202141	0	0.71	0.10107	FALSE
SARS2_nsp2_T85I	CCT7	Q99832	18|16|10	0|1|1|1|0|0|0|0|1|0|0|7|9|6|9|10|10	14.67	4.53	0.471723	0.75	0.02	0.610861	FALSE
SARS2_nsp2_T85I	ARID3A	Q99856	0|1|0	0|0|0|0|0|0|0|0|0|0|0|0|1|0|0|0|0	0.33	3.33	0.547808	0	0.71	0.273904	FALSE
SARS2_nsp2_T85I	VRK1	Q99986	7|0|0	0|1|0|4|0|0|0|0|0|0|0|5|3|0|9|1|0	2.33	1.72	0.051989	0.27	0.32	0.160995	FALSE
SARS2_nsp2_T85I	NIPSNAP1	Q9BPW8	4|0|0	0|0|0|0|0|0|0|0|0|0|0|4|2|1|5|3|0	1.33	1.51	0.0999393	0.23	0.35	0.16497	FALSE
SARS2_nsp2_T85I	TRIR	Q9BQ61	1|0|0	0|0|2|1|0|0|1|0|1|1|0|1|2|0|1|0|1	0.33	0.52	0.0078198	0	0.71	0.0039099	FALSE
SARS2_nsp2_T85I	MACROD1	Q9BQ69	3|4|3	1|2|0|2|1|1|0|0|1|1|1|3|5|3|5|3|2	3.33	1.83	0.373098	0.08	0.47	0.226549	FALSE
SARS2_nsp2_T85I	TUBA1C	Q9BQE3	4|2|0	0|0|1|0|0|0|0|0|0|0|0|5|4|2|2|5|3	2	1.55	0.213283	0.19	0.38	0.201641	FALSE
SARS2_nsp2_T85I	MYBBP1A	Q9BQG0	2|0|0	0|0|0|0|1|0|0|0|0|0|0|3|0|1|1|1|1	0.67	1.42	0.00633937	0.17	0.39	0.0881697	FALSE
SARS2_nsp2_T85I	NUDT16L1	Q9BRJ7	1|1|2	1|3|4|2|4|2|2|2|2|2|4|1|3|3|3|3|2	1.33	0.53	0.269816	0	0.71	0.134908	FALSE
SARS2_nsp2_T85I	PDCD2L	Q9BRP1	2|1|3	2|2|2|2|3|2|2|2|1|1|3|1|5|4|4|3|5	2	0.77	0.284141	0	0.63	0.14207	FALSE
SARS2_nsp2_T85I	PYM1	Q9BRP8	6|2|0	0|1|1|6|1|1|0|0|0|1|1|5|4|3|4|1|0	2.67	1.56	0.237667	0.21	0.36	0.223833	FALSE
SARS2_nsp2_T85I	RIOK1	Q9BRS2	5|3|0	0|1|1|2|1|0|0|2|0|0|1|4|4|3|6|6|4	2.67	1.3	0.260077	0.08	0.47	0.170039	FALSE
SARS2_nsp2_T85I	PELO	Q9BRX2	1|1|0	7|4|8|11|5|5|3|5|6|5|5|6|6|2|7|4|3	0.67	0.12	0.194758	0	0.71	0.0973791	FALSE
SARS2_nsp2_T85I	NTPCR	Q9BSD7	4|5|1	8|6|10|8|7|7|5|8|9|6|5|6|6|4|7|6|5	3.33	0.5	0.292139	0	0.71	0.14607	FALSE
SARS2_nsp2_T85I	TACO1	Q9BSH4	4|1|0	0|0|0|2|0|0|0|0|0|1|1|4|2|1|7|2|0	1.67	1.42	0.228261	0.18	0.38	0.204131	FALSE
SARS2_nsp2_T85I	HDHD3	Q9BSH5	1|0|0	1|0|0|1|1|0|0|0|1|0|0|0|1|1|0|0|0	0.33	0.94	0.0354368	0	0.71	0.0177184	FALSE
SARS2_nsp2_T85I	MTG1	Q9BT17	1|1|0	1|0|1|1|2|0|0|0|1|1|0|1|0|1|2|1|1	0.67	0.87	0.218516	0	0.71	0.109258	FALSE
SARS2_nsp2_T85I	RBM42	Q9BTD8	1|1|0	0|0|0|0|0|0|0|0|0|0|0|1|0|0|1|0|0	0.67	5.67	0.713608	0	0.71	0.356804	FALSE
SARS2_nsp2_T85I	DCUN1D5	Q9BTE7	2|2|2	2|2|2|2|2|1|1|0|2|0|1|5|3|2|4|4|3	2	0.94	0.327629	0	0.71	0.163814	FALSE
SARS2_nsp2_T85I	C1orf35	Q9BU76	10|9|8	10|9|11|10|8|8|8|8|11|6|8|10|9|6|5|7|10	9	1.06	0.33333	0	0.69	0.166665	FALSE
SARS2_nsp2_T85I	TUBB6	Q9BUF5	1|0|0	0|0|0|0|0|0|0|0|0|0|0|0|0|0|1|0|0	0.33	3.33	0.00266728	0	0.71	0.00133364	FALSE
SARS2_nsp2_T85I	POLR3C	Q9BUI4	0|1|0	0|0|0|0|0|0|0|0|0|0|0|1|1|0|0|0|1	0.33	1.89	0.353947	0	0.71	0.176973	FALSE
SARS2_nsp2_T85I	NTMT1	Q9BV86	1|0|0	0|0|0|0|0|0|0|0|0|0|0|0|0|0|0|0|0	0.33	3.33	0.188421	0	0.71	0.0942106	FALSE
SARS2_nsp2_T85I	TUBB2B	Q9BVA1	0|1|0	0|0|0|0|0|0|0|0|0|2|0|0|0|0|0|0|0	0.33	2.83	0.029876	0	0.71	0.014938	FALSE
SARS2_nsp2_T85I	RIOK2	Q9BVS4	1|0|0	0|0|0|0|0|0|0|0|0|0|0|0|0|0|2|0|0	0.33	2.83	0.371169	0	0.71	0.185584	FALSE
SARS2_nsp2_T85I	REPIN1	Q9BWE0	2|1|0	1|1|1|1|1|0|1|0|3|2|1|2|2|0|1|1|2	1	0.85	0.229927	0.03	0.52	0.129964	FALSE
SARS2_nsp2_T85I	CHID1	Q9BWS9	5|4|1	2|2|1|4|0|0|0|0|1|2|1|7|5|2|7|4|0	3.33	1.49	0.35763	0.07	0.48	0.213815	FALSE
SARS2_nsp2_T85I	NAA15	Q9BXJ9	5|0|0	0|0|0|0|0|0|0|0|0|0|0|5|0|0|2|0|0	1.67	4.05	0.464925	0.31	0.3	0.387462	FALSE
SARS2_nsp2_T85I	SRRT	Q9BXP5	4|2|0	0|0|0|1|0|0|0|0|0|0|0|4|2|0|6|1|0	2	2.43	0.353489	0.36	0.16	0.356744	FALSE
SARS2_nsp2_T85I	TEX15	Q9BXT5	1|0|0	0|0|0|0|0|0|0|0|0|0|0|0|0|0|0|0|0	0.33	3.33	0.68551	0	0.71	0.342755	FALSE
SARS2_nsp2_T85I	RTF2	Q9BY42	5|2|1	2|3|4|3|3|1|2|1|3|3|2|4|5|0|3|3|3	2.67	1.01	0.318159	0.01	0.56	0.16408	FALSE
SARS2_nsp2_T85I	EIF2A	Q9BY44	7|1|1	0|0|0|6|1|1|0|0|0|1|0|11|7|1|9|2|1	3	1.27	0.313142	0.15	0.41	0.231571	FALSE
SARS2_nsp2_T85I	POLDIP3	Q9BY77	3|0|2	2|2|1|3|1|0|0|0|1|1|1|1|1|1|3|0|0	1.67	1.57	0.232287	0.16	0.4	0.196143	FALSE
SARS2_nsp2_T85I	GNB1L	Q9BYB4	2|3|2	8|7|5|11|10|10|4|5|7|1|3|4|5|6|7|6|9	2.33	0.37	0.308862	0	0.71	0.154431	FALSE
SARS2_nsp2_T85I	GTPBP4	Q9BZE4	2|2|0	1|4|5|3|5|2|1|3|3|0|0|5|3|3|4|9|4	1.33	0.41	0.205709	0	0.71	0.102855	FALSE
SARS2_nsp2_T85I	UBL5	Q9BZL1	0|1|0	0|0|0|1|0|0|0|0|0|1|0|2|2|0|1|2|0	0.33	0.63	0.0141778	0	0.71	0.00708891	FALSE
SARS2_nsp2_T85I	PITHD1	Q9GZP4	2|1|1	3|2|2|1|1|1|2|1|2|0|1|1|1|2|1|2|2	1.33	0.91	0.328526	0.01	0.56	0.169263	FALSE
SARS2_nsp2_T85I	EGLN1	Q9GZT9	1|0|0	0|0|1|0|1|0|0|0|0|0|0|0|1|0|1|0|0	0.33	1.42	0.030851	0	0.71	0.0154255	FALSE
SARS2_nsp2_T85I	NAA50	Q9GZZ1	1|0|0	0|0|0|0|0|0|0|0|0|0|0|0|0|0|1|0|0	0.33	3.33	0.199426	0	0.71	0.0997128	FALSE
SARS2_nsp2_T85I	CLPB	Q9H078	4|0|0	0|0|0|0|0|0|0|0|0|0|0|6|2|0|3|1|0	1.33	1.89	0.0235162	0.26	0.33	0.141758	FALSE
SARS2_nsp2_T85I	XRN2	Q9H0D6	2|0|0	0|1|0|0|0|0|0|1|0|0|1|1|1|0|0|0|0	0.67	2.27	0.0148418	0.24	0.34	0.127421	FALSE
SARS2_nsp2_T85I	NSRP1	Q9H0G5	2|0|0	1|0|0|0|0|0|0|0|0|0|0|2|3|1|2|1|1	0.67	1.03	0.0725609	0.13	0.42	0.10128	FALSE
SARS2_nsp2_T85I	DDX47	Q9H0S4	3|1|2	2|3|2|2|4|1|0|3|2|1|3|2|3|3|4|3|2	2	0.85	0.307056	0	0.61	0.153528	FALSE
SARS2_nsp2_T85I	IRF2BPL	Q9H1B7	0|2|0	0|0|0|0|0|0|0|0|0|0|0|2|3|0|1|1|1	0.67	1.42	0.0773525	0.18	0.39	0.128676	FALSE
SARS2_nsp2_T85I	NUCKS1	Q9H1E3	2|2|0	1|1|0|3|1|0|0|0|1|1|0|3|0|0|3|1|0	1.33	1.51	0.244481	0.15	0.41	0.19724	FALSE
SARS2_nsp2_T85I	ISCU	Q9H1K1	0|0|1	1|0|2|0|0|0|0|0|1|0|0|0|1|2|2|0|2	0.33	0.52	0.0207245	0	0.71	0.0103622	FALSE
SARS2_nsp2_T85I	CARD9	Q9H257	1|1|1	1|0|0|0|0|0|0|0|0|0|1|1|1|1|0|0|0	1	3.4	0.353434	0	0.71	0.176717	FALSE
SARS2_nsp2_T85I	DHX36	Q9H2U1	0|2|0	0|0|3|1|0|0|0|0|2|0|3|0|1|1|0|0|0	0.67	1.03	0.0289339	0.14	0.42	0.084467	FALSE
SARS2_nsp2_T85I	C12orf65	Q9H3J6	1|1|1	1|1|1|1|0|1|0|1|1|0|2|0|0|1|1|0|1	1	1.42	0.342285	0	0.71	0.171143	FALSE
SARS2_nsp2_T85I	BOLA2	Q9H3K6	4|4|3	5|5|7|6|5|4|4|5|5|3|4|4|4|4|4|4|4	3.67	0.81	0.325999	0	0.71	0.162999	FALSE
SARS2_nsp2_T85I	CXorf56	Q9H5V9	2|0|0	0|0|1|0|0|1|0|1|1|2|1|3|2|0|0|1|0	0.67	0.87	0.0352258	0.09	0.45	0.0626129	FALSE
SARS2_nsp2_T85I	AAMDC	Q9H7C9	1|1|1	3|2|2|1|2|3|3|1|3|3|2|3|3|3|3|4|4	1	0.38	0.31553	0	0.71	0.157765	FALSE
SARS2_nsp2_T85I	ZNF703	Q9H7S9	1|0|0	0|0|0|0|0|0|0|0|1|0|0|0|0|0|1|1|1	0.33	1.42	0.0164322	0	0.71	0.00821609	FALSE
SARS2_nsp2_T85I	NT5DC2	Q9H857	2|3|3	6|0|7|2|4|1|0|2|0|2|3|0|2|2|2|2|3	2.67	1.19	0.324011	0.01	0.58	0.167005	FALSE
SARS2_nsp2_T85I	JPT2	Q9H910	3|1|0	4|1|2|2|2|0|0|0|2|2|1|3|3|3|4|3|2	1.33	0.67	0.20122	0.01	0.58	0.10561	FALSE
SARS2_nsp2_T85I	LRRC40	Q9H9A6	1|0|1	3|1|3|1|1|0|0|1|3|2|1|1|1|2|4|3|1	0.67	0.4	0.202821	0	0.71	0.10141	FALSE
SARS2_nsp2_T85I	FN3KRP	Q9HA64	7|3|1	5|4|5|4|5|3|3|3|4|2|3|3|3|4|3|3|3	3.67	1.04	0.310642	0.01	0.57	0.160321	FALSE
SARS2_nsp2_T85I	CACYBP	Q9HB71	18|6|2	4|8|4|13|5|4|4|4|5|4|5|17|12|6|17|8|2	8.67	1.21	0.281362	0.01	0.56	0.145681	FALSE
SARS2_nsp2_T85I	PARVG	Q9HBI0	1|1|0	0|0|1|1|1|1|1|1|1|0|1|1|0|1|2|1|1	0.67	0.81	0.213111	0	0.71	0.106555	FALSE
SARS2_nsp2_T85I	GLOD4	Q9HC38	2|3|1	2|4|2|1|1|2|2|2|4|3|3|3|3|3|4|4|4	2	0.72	0.322172	0	0.63	0.161086	FALSE
SARS2_nsp2_T85I	SENP2	Q9HC62	1|0|0	0|0|0|0|0|0|0|0|2|0|0|1|0|0|2|1|0	0.33	0.94	0.0176345	0	0.71	0.00881723	FALSE
SARS2_nsp2_T85I	MCCC2	Q9HCC0	6|5|8	32|21|9|4|3|14|11|4|24|18|17|18|22|24|9|10|9	6.33	0.43	0.293356	0	0.71	0.146678	FALSE
SARS2_nsp2_T85I	CWC22	Q9HCG8	2|2|0	3|3|3|3|0|2|2|0|3|0|2|3|2|2|1|3|2	1.33	0.67	0.211074	0	0.71	0.105537	FALSE
SARS2_nsp2_T85I	CHMP1A	Q9HD42	4|0|1	2|1|3|2|2|2|1|1|2|3|3|2|2|1|3|1|0	1.67	0.91	0.20618	0.05	0.5	0.12809	FALSE
SARS2_nsp2_T85I	ZCCHC17	Q9NP64	10|11|9	9|15|10|13|9|9|11|12|17|4|7|12|13|10|12|12|12	10	0.91	0.329017	0	0.71	0.164508	FALSE
SARS2_nsp2_T85I	LUC7L	Q9NQ29	7|6|2	5|4|5|4|6|5|4|5|4|5|3|5|5|6|7|8|6	5	0.98	0.324772	0	0.66	0.162386	FALSE
SARS2_nsp2_T85I	WASH6P	Q9NQA3	1|1|1	0|0|0|0|0|0|0|0|0|0|0|0|0|0|0|0|0	1	10	0.983093	0	0.71	0.491547	FALSE
SARS2_nsp2_T85I	CDC42SE1	Q9NRR8	1|1|1	0|0|0|0|0|0|0|0|0|0|0|1|1|1|2|2|0	1	2.43	0.703246	0	0.71	0.351623	FALSE
SARS2_nsp2_T85I	PNO1	Q9NRX1	1|0|1	1|1|1|3|1|0|0|0|1|2|1|2|2|0|3|0|1	0.67	0.6	0.201003	0	0.71	0.100501	FALSE
SARS2_nsp2_T85I	HELLS	Q9NRZ9	5|1|1	0|0|0|1|0|0|0|0|0|0|0|6|2|0|6|0|0	2.33	2.64	0.469162	0.26	0.32	0.364581	FALSE
SARS2_nsp2_T85I	TOMM22	Q9NS69	1|0|0	0|0|0|0|0|0|0|0|0|0|0|0|0|0|0|0|0	0.33	3.33	0.0119029	0	0.71	0.00595145	FALSE
SARS2_nsp2_T85I	LANCL2	Q9NS86	1|1|1	1|2|3|3|3|3|2|3|2|0|2|2|3|0|3|2|3	1	0.46	0.313521	0	0.71	0.15676	FALSE
SARS2_nsp2_T85I	FARSB	Q9NSD9	0|1|0	4|1|0|0|1|0|0|0|2|5|2|2|4|3|1|1|1	0.33	0.21	0.00996061	0	0.71	0.0049803	FALSE
SARS2_nsp2_T85I	FAM207A	Q9NSI2	1|0|0	0|0|0|0|0|0|0|0|0|0|0|0|0|1|1|2|0	0.33	1.42	0.0274286	0	0.71	0.0137143	FALSE
SARS2_nsp2_T85I	DIAPH3	Q9NSV4	5|4|1	5|3|4|1|3|3|2|1|3|3|4|8|8|6|2|6|3	3.33	0.87	0.316415	0	0.64	0.158208	FALSE
SARS2_nsp2_T85I	SMC4	Q9NTJ3	1|0|0	1|0|1|0|1|0|1|0|0|0|1|1|2|0|1|2|2	0.33	0.44	0.00751251	0	0.71	0.00375626	FALSE
SARS2_nsp2_T85I	DECR2	Q9NUI1	0|1|1	2|0|0|2|0|0|0|0|1|1|0|1|1|0|0|1|0	0.67	1.26	0.219307	0	0.71	0.109654	FALSE
SARS2_nsp2_T85I	SEPTIN11	Q9NVA2	2|1|0	0|0|0|0|0|0|0|0|0|0|0|0|0|0|0|0|0	1	10	0.874206	0.32	0.22	0.597103	FALSE
SARS2_nsp2_T85I	ATAD3A	Q9NVI7	0|1|0	0|0|0|0|0|0|0|0|0|0|0|0|0|0|0|0|0	0.33	3.33	0.0036263	0	0.71	0.00181315	FALSE
SARS2_nsp2_T85I	GNL3L	Q9NVN8	3|1|2	0|1|1|4|4|0|1|0|0|0|1|3|3|2|4|2|1	2	1.26	0.330416	0.04	0.51	0.185208	FALSE
SARS2_nsp2_T85I	DNAAF2	Q9NVR5	1|0|0	0|0|0|0|1|0|0|0|0|0|0|0|0|0|1|0|0	0.33	2.83	0.0866063	0	0.71	0.0433031	FALSE
SARS2_nsp2_T85I	RBM22	Q9NW64	1|1|0	0|0|1|1|0|0|0|0|1|0|0|1|2|0|2|1|1	0.67	1.13	0.223803	0	0.71	0.111902	FALSE
SARS2_nsp2_T85I	ARGLU1	Q9NWB6	8|8|3	7|3|3|4|3|5|5|3|6|2|5|8|8|3|7|6|7	6.33	1.27	0.334697	0	0.64	0.167348	FALSE
SARS2_nsp2_T85I	PAK1IP1	Q9NWT1	1|0|1	0|2|3|2|2|1|0|1|0|1|0|2|0|0|1|2|1	0.67	0.63	0.203776	0	0.71	0.101888	FALSE
SARS2_nsp2_T85I	NHP2	Q9NX24	1|1|0	0|1|2|2|1|3|0|1|0|1|0|1|0|0|0|1|0	0.67	0.87	0.215527	0	0.71	0.107763	FALSE
SARS2_nsp2_T85I	HYPK	Q9NX55	1|0|0	0|0|0|0|0|0|0|0|0|0|0|1|0|0|1|0|0	0.33	2.83	0.396588	0	0.71	0.198294	FALSE
SARS2_nsp2_T85I	LYAR	Q9NX58	1|0|0	4|6|2|3|4|2|1|4|5|2|5|2|2|3|3|3|3	0.33	0.1	0.00177458	0	0.71	0.000887289	FALSE
SARS2_nsp2_T85I	CHCHD3	Q9NX63	1|0|0	0|0|0|0|0|0|0|0|0|0|0|0|0|0|0|0|1	0.33	3.33	0.00452817	0	0.71	0.00226409	FALSE
SARS2_nsp2_T85I	CWC25	Q9NXE8	1|2|1	5|3|7|3|3|3|3|2|2|2|2|4|4|2|3|5|5	1.33	0.39	0.3027	0	0.71	0.15135	FALSE
SARS2_nsp2_T85I	ALKBH4	Q9NXW9	0|1|0	0|0|0|0|0|0|0|0|0|0|1|2|0|0|0|0|0	0.33	1.89	0.178618	0	0.71	0.0893088	FALSE
SARS2_nsp2_T85I	DDX56	Q9NY93	0|0|1	1|2|1|1|1|1|1|1|1|0|1|1|1|1|2|1|1	0.33	0.31	0.0109406	0	0.71	0.00547031	FALSE
SARS2_nsp2_T85I	BCLAF1	Q9NYF8	2|2|1	0|2|3|8|2|2|1|0|2|0|2|2|2|2|3|3|2	1.67	0.79	0.332825	0	0.71	0.166412	FALSE
SARS2_nsp2_T85I	MIS18A	Q9NYP9	2|4|2	3|4|3|1|2|2|2|0|3|1|2|5|3|3|4|4|5	2.67	0.96	0.325491	0	0.61	0.162745	FALSE
SARS2_nsp2_T85I	TECR	Q9NZ01	0|1|0	0|0|0|0|0|0|0|0|0|0|0|0|0|0|0|0|0	0.33	3.33	0.00351621	0	0.71	0.00175811	FALSE
SARS2_nsp2_T85I	HSPBP1	Q9NZL4	1|0|0	0|0|0|0|0|0|0|0|0|0|0|0|0|0|1|0|0	0.33	3.33	0.0102305	0	0.71	0.00511525	FALSE
SARS2_nsp2_T85I	CALML5	Q9NZT1	0|2|0	0|0|0|0|0|0|0|0|0|0|0|0|0|0|0|1|1	0.67	5.67	0.239937	0.31	0.29	0.274969	FALSE
SARS2_nsp2_T85I	THYN1	Q9P016	5|3|1	7|4|8|4|5|6|6|7|7|4|4|4|4|1|5|3|2	3	0.63	0.304515	0	0.67	0.152257	FALSE
SARS2_nsp2_T85I	CRIPT	Q9P021	5|3|1	2|0|4|3|1|0|3|2|2|1|1|3|3|1|4|3|3	3	1.42	0.319949	0.07	0.48	0.194975	FALSE
SARS2_nsp2_T85I	SENP1	Q9P0U3	1|0|0	0|0|0|0|0|0|0|0|0|0|0|1|1|0|0|0|0	0.33	2.83	0.0179323	0	0.71	0.00896614	FALSE
SARS2_nsp2_T85I	ABRACL	Q9P1F3	1|0|0	0|0|0|0|0|0|0|0|0|0|0|0|1|0|1|0|1	0.33	1.89	0.0413697	0	0.71	0.0206849	FALSE
SARS2_nsp2_T85I	RCC2	Q9P258	18|17|14	20|20|19|29|20|15|14|19|17|9|14|25|21|18|24|19|17	16.33	0.87	0.328142	0	0.71	0.164071	FALSE
SARS2_nsp2_T85I	RBM27	Q9P2N5	1|0|0	0|0|0|0|0|0|0|0|0|0|0|2|2|0|0|0|0	0.33	1.42	0.301593	0	0.71	0.150796	FALSE
SARS2_nsp2_T85I	MORF4L1	Q9UBU8	2|1|0	0|0|0|0|0|0|0|0|0|0|2|4|2|0|2|2|0	1	1.42	0.250839	0.13	0.42	0.190419	FALSE
SARS2_nsp2_T85I	PEF1	Q9UBV8	4|3|2	1|0|2|2|1|1|1|3|0|1|1|5|4|5|4|4|4	3	1.31	0.358518	0.01	0.56	0.184259	FALSE
SARS2_nsp2_T85I	UQCR10	Q9UDW1	1|1|0	0|0|0|0|0|0|0|0|0|0|0|0|0|0|0|0|0	0.67	6.67	0.386747	0	0.71	0.193374	FALSE
SARS2_nsp2_T85I	VTI1B	Q9UEU0	0|1|0	0|0|0|0|0|0|0|0|0|0|0|0|0|0|0|0|0	0.33	3.33	0.0621566	0	0.71	0.0310783	FALSE
SARS2_nsp2_T85I	CGGBP1	Q9UFW8	3|3|3	6|6|4|2|4|5|1|1|3|3|0|3|3|4|3|3|3	3	0.94	0.320173	0	0.71	0.160087	FALSE
SARS2_nsp2_T85I	ABCF2	Q9UG63	9|1|0	1|1|0|6|0|0|0|0|1|1|0|10|2|0|10|2|0	3.33	1.67	0.154521	0.26	0.33	0.207261	FALSE
SARS2_nsp2_T85I	SEC63	Q9UGP8	1|0|0	0|0|0|0|0|0|0|0|0|0|0|0|0|0|0|0|0	0.33	3.33	0.0175976	0	0.71	0.00879878	FALSE
SARS2_nsp2_T85I	SRP68	Q9UHB9	2|0|1	0|0|0|0|0|0|0|0|0|0|0|0|0|0|0|0|0	1	10	0.222204	0.32	0.22	0.271102	FALSE
SARS2_nsp2_T85I	NARF	Q9UHQ1	0|0|1	0|0|0|0|0|0|0|0|0|0|1|0|0|0|0|0|0	0.33	3.33	0.20322	0	0.71	0.10161	FALSE
SARS2_nsp2_T85I	PFDN2	Q9UHV9	1|1|0	2|1|2|1|2|1|0|1|3|2|1|1|1|1|1|1|1	0.67	0.52	0.204999	0	0.71	0.1025	FALSE
SARS2_nsp2_T85I	PUF60	Q9UHX1	19|10|9	7|8|9|9|8|4|3|3|6|5|4|17|20|12|15|16|12	12.67	1.36	0.370235	0	0.65	0.185118	FALSE
SARS2_nsp2_T85I	TRMT112	Q9UI30	1|1|0	0|0|1|2|0|0|0|0|0|0|0|1|1|0|0|1|0	0.67	1.89	0.275651	0	0.71	0.137826	FALSE
SARS2_nsp2_T85I	MRM2	Q9UI43	3|1|0	5|2|11|5|3|2|1|4|6|8|3|1|3|4|4|4|6	1.33	0.31	0.18206	0	0.71	0.0910299	FALSE
SARS2_nsp2_T85I	ATP5IF1	Q9UII2	3|2|1	1|4|4|4|5|5|1|3|4|3|4|3|4|0|3|6|3	2	0.6	0.315515	0	0.71	0.157757	FALSE
SARS2_nsp2_T85I	DDX41	Q9UJV9	9|8|4	3|5|2|3|3|4|3|3|5|2|3|11|8|6|8|7|8	7	1.42	0.362209	0	0.62	0.181104	FALSE
SARS2_nsp2_T85I	FBXO5	Q9UKT4	1|1|0	0|0|0|0|0|1|1|0|1|0|0|1|1|0|0|0|1	0.67	1.89	0.229457	0	0.71	0.114729	FALSE
SARS2_nsp2_T85I	MCTS1	Q9ULC4	6|2|1	1|1|0|2|0|0|0|0|0|0|1|5|3|1|6|2|0	3	2.32	0.342102	0.28	0.31	0.311051	FALSE
SARS2_nsp2_T85I	INO80	Q9ULG1	0|0|1	0|0|0|0|0|0|0|0|0|0|0|0|0|0|1|0|0	0.33	3.33	0.564099	0	0.71	0.28205	FALSE
SARS2_nsp2_T85I	CORO1C	Q9ULV4	2|1|0	0|0|0|0|0|0|0|0|0|0|0|0|0|0|1|0|0	1	10	0.264814	0.32	0.22	0.292407	FALSE
SARS2_nsp2_T85I	ANAPC10	Q9UM13	1|1|1	0|0|1|0|0|0|0|1|0|1|0|1|1|1|0|0|0	1	2.83	0.361522	0	0.71	0.180761	FALSE
SARS2_nsp2_T85I	PRPF19	Q9UMS4	3|4|1	1|2|1|3|1|0|0|0|4|0|2|2|1|3|1|2|1	2.67	1.89	0.339215	0.18	0.38	0.259607	FALSE
SARS2_nsp2_T85I	VPS4A	Q9UN37	1|0|0	0|0|0|0|0|0|0|0|0|0|0|0|0|0|0|0|0	0.33	3.33	0.0548954	0	0.71	0.0274477	FALSE
SARS2_nsp2_T85I	C19orf53	Q9UNZ5	1|0|0	0|2|2|3|2|1|2|3|2|1|2|0|0|0|1|1|0	0.33	0.26	0.00372333	0	0.71	0.00186166	FALSE
SARS2_nsp2_T85I	SRRM2	Q9UQ35	4|4|2	6|5|6|6|4|5|5|3|6|4|3|7|12|8|6|8|10	3.33	0.54	0.328894	0	0.71	0.164447	FALSE
SARS2_nsp2_T85I	PA2G4	Q9UQ80	23|3|3	1|0|0|10|0|0|0|0|0|1|0|21|12|2|20|3|0	9.67	2.35	0.300205	0.3	0.3	0.300102	FALSE
SARS2_nsp2_T85I	SMC3	Q9UQE7	1|2|0	0|0|0|0|0|0|0|0|0|0|0|0|0|0|0|0|0	1	10	0.532047	0.32	0.22	0.426024	FALSE
SARS2_nsp2_T85I	CHMP2B	Q9UQN3	1|0|0	0|0|0|0|0|0|0|0|0|0|0|0|0|0|0|0|0	0.33	3.33	0.18446	0	0.71	0.0922302	FALSE
SARS2_nsp2_T85I	RTRAF	Q9Y224	2|1|0	1|1|1|0|0|0|0|0|2|1|1|4|2|2|3|1|1	1	0.85	0.208927	0.03	0.53	0.119464	FALSE
SARS2_nsp2_T85I	RUVBL2	Q9Y230	1|1|1	0|0|1|0|0|0|0|0|0|0|0|0|1|0|1|1|1	1	3.4	0.336708	0	0.71	0.168354	FALSE
SARS2_nsp2_T85I	PIN4	Q9Y237	8|4|4	6|3|6|6|4|2|3|2|5|5|2|6|6|4|8|5|5	5.33	1.16	0.340172	0	0.63	0.170086	FALSE
SARS2_nsp2_T85I	EIF3L	Q9Y262	1|1|1	0|0|0|0|0|0|0|0|0|0|0|0|2|0|0|0|0	1	8.5	0.539012	0	0.71	0.269506	FALSE
SARS2_nsp2_T85I	RUVBL1	Q9Y265	2|3|0	0|0|2|0|0|0|0|0|0|0|0|1|1|0|1|0|1	1.67	4.72	0.228497	0.54	0.12	0.384249	FALSE
SARS2_nsp2_T85I	VDAC3	Q9Y277	4|3|3	0|0|0|0|0|0|0|0|0|0|0|0|0|0|0|0|0	3.33	33.33	0.366067	0.99	0	0.678034	FALSE
SARS2_nsp2_T85I	FARSA	Q9Y285	1|2|1	1|0|1|3|1|1|0|0|1|1|0|1|1|0|2|3|3	1.33	1.19	0.312923	0.04	0.51	0.176461	FALSE
SARS2_nsp2_T85I	DRG1	Q9Y295	11|3|4	1|2|0|2|1|2|0|0|0|5|1|8|9|5|5|4|0	6	2.27	0.371656	0.28	0.32	0.325828	FALSE
SARS2_nsp2_T85I	DIS3	Q9Y2L1	1|0|0	0|0|0|0|0|0|0|0|0|0|0|0|0|0|1|0|0	0.33	3.33	0.10191	0	0.71	0.0509549	FALSE
SARS2_nsp2_T85I	DDX52	Q9Y2R4	1|0|0	2|3|1|1|4|2|1|1|2|2|4|1|0|2|1|0|0	0.33	0.21	0.00333891	0	0.71	0.00166945	FALSE
SARS2_nsp2_T85I	TMA7	Q9Y2S6	8|7|3	9|5|5|3|4|5|4|4|5|2|5|7|7|5|6|4|5	6	1.2	0.332199	0	0.64	0.166099	FALSE
SARS2_nsp2_T85I	CARHSP1	Q9Y2V2	7|4|1	1|3|4|1|5|1|2|1|2|2|2|2|2|3|4|4|3	4	1.62	0.337245	0.17	0.4	0.253622	FALSE
SARS2_nsp2_T85I	THRAP3	Q9Y2W1	2|2|0	0|1|3|6|1|1|0|0|2|0|0|3|4|1|2|3|3	1.33	0.76	0.214722	0.01	0.57	0.112361	FALSE
SARS2_nsp2_T85I	WBP11	Q9Y2W2	3|1|0	0|0|0|0|0|0|0|0|0|0|0|4|4|1|6|4|0	1.33	1.19	0.269235	0.14	0.42	0.204618	FALSE
SARS2_nsp2_T85I	NOP58	Q9Y2X3	10|6|2	3|4|3|7|3|2|1|2|3|2|1|7|7|8|8|5|3	6	1.48	0.319956	0.05	0.49	0.184978	FALSE
SARS2_nsp2_T85I	NOSIP	Q9Y314	8|6|3	6|3|6|10|3|4|3|4|6|4|4|8|11|7|8|8|6	5.67	0.95	0.339958	0	0.67	0.169979	FALSE
SARS2_nsp2_T85I	LUC7L2	Q9Y383	22|15|8	21|21|20|21|21|24|23|15|24|13|11|24|28|14|21|19|21	15	0.75	0.323903	0	0.71	0.161951	FALSE
SARS2_nsp2_T85I	RBMX2	Q9Y388	2|3|2	4|3|3|3|3|3|2|3|4|2|2|3|3|1|3|2|3	2.33	0.84	0.324169	0	0.63	0.162085	FALSE
SARS2_nsp2_T85I	SBDS	Q9Y3A5	14|3|1	3|3|1|9|1|3|0|0|1|3|2|10|4|5|13|7|0	6	1.57	0.269793	0.24	0.35	0.254897	FALSE
SARS2_nsp2_T85I	SF3B6	Q9Y3B4	1|0|0	1|1|1|0|1|1|0|1|1|1|1|1|1|1|1|1|1	0.33	0.38	0.00787163	0	0.71	0.00393582	FALSE
SARS2_nsp2_T85I	WASHC3	Q9Y3C0	0|1|0	0|0|0|0|0|0|0|0|0|0|0|0|0|0|0|0|0	0.33	3.33	0.685511	0	0.71	0.342756	FALSE
SARS2_nsp2_T85I	NOP16	Q9Y3C1	1|0|0	0|0|0|0|2|0|0|0|2|1|0|1|0|1|1|1|0	0.33	0.63	0.0101494	0	0.71	0.00507469	FALSE
SARS2_nsp2_T85I	PPIL1	Q9Y3C6	3|3|3	0|1|1|2|1|1|1|1|1|1|1|3|2|2|2|2|1	3	2.22	0.382455	0.18	0.39	0.281227	FALSE
SARS2_nsp2_T85I	MSRB2	Q9Y3D2	2|1|0	2|0|3|0|1|0|0|1|1|2|2|1|3|1|2|2|2	1	0.74	0.230811	0.02	0.55	0.125405	FALSE
SARS2_nsp2_T85I	BOLA1	Q9Y3E2	2|0|0	4|2|2|1|2|1|0|1|1|2|1|2|3|1|0|0|1	0.67	0.47	0.0228209	0.01	0.56	0.0164105	FALSE
SARS2_nsp2_T85I	RTCB	Q9Y3I0	1|2|0	1|0|3|3|2|0|0|0|3|1|1|3|1|0|3|2|0	1	0.74	0.180623	0.02	0.55	0.100312	FALSE
SARS2_nsp2_T85I	FAM32A	Q9Y421	3|3|3	3|4|3|3|3|3|2|3|5|4|5|4|3|3|3|4|4	3	0.86	0.323444	0	0.71	0.161722	FALSE
SARS2_nsp2_T85I	HBS1L	Q9Y450	2|0|0	0|0|0|1|0|0|0|0|0|0|0|2|1|0|5|1|0	0.67	1.13	0.132922	0.17	0.39	0.151461	FALSE
SARS2_nsp2_T85I	AFG3L2	Q9Y4W6	1|0|0	0|0|0|0|0|0|0|0|0|0|0|0|0|0|0|0|0	0.33	3.33	0.00589252	0	0.71	0.00294626	FALSE
SARS2_nsp2_T85I	AMMECR1	Q9Y4X0	3|5|1	3|2|3|3|3|2|2|1|2|2|3|4|5|2|4|3|4	3	1.06	0.322816	0.01	0.58	0.166408	FALSE
SARS2_nsp2_T85I	TIMM13	Q9Y5L4	2|0|0	0|0|3|2|1|0|0|0|0|0|0|2|0|0|2|0|0	0.67	1.13	0.0191465	0.15	0.41	0.0845733	FALSE
SARS2_nsp2_T85I	RBM8A	Q9Y5S9	2|1|1	0|0|1|2|1|1|0|0|1|0|0|2|1|0|2|0|0	1.33	2.06	0.372351	0.13	0.42	0.251176	FALSE
SARS2_nsp2_T85I	USP16	Q9Y5T5	1|0|0	0|0|0|0|0|0|0|0|0|0|0|1|2|0|0|0|0	0.33	1.89	0.348348	0	0.71	0.174174	FALSE
SARS2_nsp2_T85I	ZNF706	Q9Y5V0	1|1|2	2|2|1|2|2|2|2|2|1|1|2|0|2|2|2|1|1	1.33	0.84	0.28559	0.01	0.58	0.147795	FALSE
SARS2_nsp2_T85I	NUBP2	Q9Y5Y2	1|0|0	1|0|0|0|1|0|0|1|1|0|2|1|3|1|1|0|1	0.33	0.44	0.0076542	0	0.71	0.0038271	FALSE
SARS2_nsp2_T85I	PUS1	Q9Y606	3|0|0	3|2|4|2|4|1|0|2|1|1|3|4|2|1|5|4|2	1	0.41	0.0179323	0	0.62	0.00896617	FALSE
SARS2_nsp2_T85I	SELENOK	Q9Y6D0	1|1|0	0|0|0|0|0|0|0|0|0|0|0|0|0|0|0|0|0	0.67	6.67	0.244246	0	0.71	0.122123	FALSE
SARS2_nsp2_T85I	DDX49	Q9Y6V7	1|0|0	0|1|1|0|3|2|1|0|0|1|1|2|3|4|3|1|0	0.33	0.25	0.00414275	0	0.71	0.00207137	FALSE
SARS2_nsp2_T85I	NA	SARS_CoV_2_nsp2	161|136|130	0|0|0|0|0|0|0|0|0|6|1|0|0|0|0|0|0	142.33	345.67	0.901046	1	0	0.950523	TRUE
SARS2_nsp2	NBDY	A0A0U1RRE5	2|2|1	3|0|2|3|2|0|0|3|1|2|1|3|3|2|1|1|2	1.67	0.98	0.32517	0.01	0.57	0.167585	FALSE
SARS2_nsp2	FAM168B	A1KXE4	1|1|2	1|0|0|0|0|1|0|0|1|2|1|0|1|1|1|1|1	1.33	2.06	0.321327	0.13	0.42	0.225664	FALSE
SARS2_nsp2	PGP	A6NDG6	4|3|3	2|3|6|4|5|4|4|5|6|3|3|3|8|5|5|5|3	3.33	0.77	0.327647	0	0.71	0.163823	FALSE
SARS2_nsp2	METTL15	A6NJ78	2|1|0	0|0|0|0|0|0|0|0|0|0|0|2|1|1|2|0|0	1	2.83	0.394092	0.22	0.36	0.307046	FALSE
SARS2_nsp2	MCRIP1	C9JLW8	1|1|0	0|0|0|0|0|0|0|0|0|0|0|0|0|1|0|1|0	0.67	5.67	0.41411	0	0.71	0.207055	FALSE
SARS2_nsp2	C11orf98	E9PRG8	0|1|0	1|1|0|1|2|1|1|0|0|0|2|1|0|1|0|0|0	0.33	0.52	0.00772937	0	0.71	0.00386468	FALSE
SARS2_nsp2	AIP	O00170	2|3|2	6|4|6|5|2|1|3|4|5|4|4|2|5|5|7|7|7	2.33	0.52	0.321294	0	0.71	0.160647	FALSE
SARS2_nsp2	ATOX1	O00244	6|8|5	4|3|4|8|3|4|4|5|3|1|0|8|5|7|5|7|5	6.33	1.42	0.339542	0	0.62	0.169771	FALSE
SARS2_nsp2	PGRMC1	O00264	3|4|4	0|0|0|0|0|0|0|0|0|0|0|0|0|0|0|0|0	3.67	36.67	0.365037	1	0	0.682519	FALSE
SARS2_nsp2	EIF3F	O00303	1|1|0	0|0|0|0|0|0|0|0|0|0|0|0|0|0|1|1|1	0.67	3.78	0.579777	0	0.71	0.289889	FALSE
SARS2_nsp2	IPO5	O00410	2|3|1	0|0|0|0|0|0|0|0|0|0|0|0|0|0|0|0|0	2	20	0.320603	0.65	0.06	0.485301	FALSE
SARS2_nsp2	IFRD1	O00458	1|1|0	0|0|0|1|0|0|0|0|0|0|0|0|1|0|0|0|0	0.67	5.67	0.253067	0	0.71	0.126533	FALSE
SARS2_nsp2	HMGN4	O00479	1|2|2	1|2|1|2|2|2|3|1|0|2|3|2|1|1|2|0|1	1.67	1.09	0.307626	0.02	0.55	0.163813	FALSE
SARS2_nsp2	ZNF593	O00488	1|2|2	0|0|0|1|2|0|0|1|0|0|0|2|2|2|1|1|1	1.67	2.18	0.385107	0.19	0.37	0.287553	FALSE
SARS2_nsp2	PES1	O00541	5|8|8	1|2|1|6|5|4|0|0|2|1|2|6|6|4|7|5|2	7	2.2	0.375478	0.14	0.42	0.257739	FALSE
SARS2_nsp2	NOP56	O00567	1|3|0	0|3|1|1|0|0|0|1|2|0|0|2|3|1|3|0|0	1.33	1.33	0.176632	0.14	0.42	0.158316	FALSE
SARS2_nsp2	DDX3X	O00571	4|5|4	5|4|1|1|3|2|2|5|4|3|3|7|7|4|5|4|6	4.33	1.12	0.331756	0	0.64	0.165878	FALSE
SARS2_nsp2	GAPDHS	O14556	2|1|1	0|1|1|2|1|1|1|0|0|1|1|1|2|1|1|1|1	1.33	1.42	0.326597	0.06	0.49	0.193298	FALSE
SARS2_nsp2	AP3D1	O14617	0|1|0	0|0|0|0|0|0|0|0|0|0|0|0|0|0|1|0|0	0.33	3.33	0.0449987	0	0.71	0.0224994	FALSE
SARS2_nsp2	IRS4	O14654	1|1|1	0|0|0|1|0|0|0|0|0|0|0|1|1|0|1|1|2	1	2.43	0.315809	0	0.71	0.157904	FALSE
SARS2_nsp2	PRMT5	O14744	0|1|2	0|0|0|0|0|0|0|0|0|0|0|1|1|1|0|2|0	1	3.4	0.587674	0.24	0.34	0.413837	FALSE
SARS2_nsp2	CHEK1	O14757	1|0|0	2|2|2|4|3|1|1|4|5|2|2|1|1|1|1|1|2	0.33	0.16	0.00477919	0	0.71	0.0023896	FALSE
SARS2_nsp2	TCERG1	O14776	7|6|5	0|0|0|0|0|0|0|0|0|0|0|5|4|0|8|3|0	6	5.1	0.592846	0.78	0.02	0.686423	FALSE
SARS2_nsp2	UQCRQ	O14949	1|0|1	0|0|0|0|0|0|0|0|0|0|0|0|0|0|0|0|0	0.67	6.67	0.36973	0	0.71	0.184865	FALSE
SARS2_nsp2	AURKA	O14965	0|1|0	0|1|1|2|2|0|3|1|1|0|0|1|1|1|0|0|1	0.33	0.38	0.00548448	0	0.71	0.00274224	FALSE
SARS2_nsp2	SLC27A2	O14975	4|6|3	0|0|0|0|0|0|0|0|0|0|0|0|0|0|0|0|0	4.33	43.33	0.930259	1	0	0.96513	TRUE
SARS2_nsp2	HNRNPDL	O14979	0|5|0	0|1|0|0|0|0|0|0|2|0|0|0|0|0|0|0|0	1.67	9.44	0.126589	0.33	0.18	0.228295	FALSE
SARS2_nsp2	XPO1	O14980	1|1|0	0|0|0|0|0|0|0|0|0|0|0|0|0|0|0|0|0	0.67	6.67	0.201119	0	0.71	0.100559	FALSE
SARS2_nsp2	U2SURP	O15042	20|21|21	25|31|14|16|16|24|23|14|25|17|21|39|34|38|26|27|26	20.67	0.84	0.329293	0	0.71	0.164646	FALSE
SARS2_nsp2	ARPC3	O15145	1|0|1	2|1|0|1|0|1|0|1|1|0|1|0|0|0|0|1|0	0.67	1.26	0.215532	0	0.71	0.107766	FALSE
SARS2_nsp2	POLR1C	O15160	1|0|0	0|0|0|0|0|0|0|0|0|0|0|1|0|0|0|0|0	0.33	3.33	0.0429999	0	0.71	0.0214999	FALSE
SARS2_nsp2	MRPS12	O15235	3|2|2	6|2|6|6|4|3|1|6|3|1|2|4|3|2|4|3|2	2.33	0.68	0.31477	0	0.71	0.157385	FALSE
SARS2_nsp2	HMGB3	O15347	13|13|13	2|6|3|14|9|4|1|0|3|8|5|15|10|11|17|12|2	13	1.81	0.360396	0	0.64	0.180198	FALSE
SARS2_nsp2	EIF3D	O15371	5|2|1	0|0|0|1|0|0|0|0|1|0|0|4|2|2|6|5|5	2.67	1.74	0.387787	0.19	0.37	0.288893	FALSE
SARS2_nsp2	EIF3H	O15372	1|1|1	0|0|0|1|0|0|0|0|0|0|0|1|1|0|1|1|1	1	2.83	0.356777	0	0.71	0.178389	FALSE
SARS2_nsp2	DHX15	O43143	0|1|0	0|0|1|1|0|0|0|0|1|0|1|4|3|0|6|0|0	0.33	0.33	0.00872441	0	0.71	0.00436221	FALSE
SARS2_nsp2	PHGDH	O43175	7|4|4	1|2|5|2|0|1|1|1|2|1|0|4|2|4|6|6|6	5	1.93	0.312652	0.12	0.43	0.216326	FALSE
SARS2_nsp2	SART1	O43290	1|0|0	0|0|0|1|1|0|0|1|1|0|0|3|2|1|1|1|0	0.33	0.47	0.0149867	0	0.71	0.00749336	FALSE
SARS2_nsp2	HNRNPR	O43390	0|4|0	0|7|5|3|0|0|0|0|2|0|0|1|0|0|2|0|1	1.33	1.08	0.0202058	0.18	0.39	0.100103	FALSE
SARS2_nsp2	TXNL1	O43396	1|2|1	3|1|3|3|0|0|0|1|3|2|1|1|3|1|2|2|1	1.33	0.84	0.324351	0.01	0.58	0.167175	FALSE
SARS2_nsp2	OIP5	O43482	4|3|3	3|1|1|1|1|2|2|0|2|1|1|5|3|5|2|2|2	3.33	1.67	0.367416	0.04	0.51	0.203708	FALSE
SARS2_nsp2	DENR	O43583	4|4|2	1|0|0|4|1|2|0|0|1|0|0|7|3|2|4|5|1	3.33	1.83	0.359905	0.11	0.43	0.234953	FALSE
SARS2_nsp2	PLRG1	O43660	0|1|0	0|0|0|0|0|0|0|0|0|0|0|0|0|0|0|0|0	0.33	3.33	0.0254142	0	0.71	0.0127071	FALSE
SARS2_nsp2	PRC1	O43663	1|0|0	0|0|3|1|1|0|0|2|0|1|0|1|1|1|2|1|0	0.33	0.4	0.0125231	0	0.71	0.00626154	FALSE
SARS2_nsp2	RGS10	O43665	2|4|3	1|0|0|0|0|0|1|0|0|0|1|3|4|3|3|5|2	3	2.22	0.465366	0.23	0.35	0.347683	FALSE
SARS2_nsp2	ZNF207	O43670	1|0|1	0|1|1|2|3|1|0|0|0|0|0|2|3|0|2|3|0	0.67	0.63	0.210481	0	0.71	0.105241	FALSE
SARS2_nsp2	BUB3	O43684	9|9|6	5|4|3|6|5|2|2|2|5|5|3|10|9|4|7|7|5	8	1.62	0.348889	0	0.61	0.174444	FALSE
SARS2_nsp2	TRAF3IP2	O43734	0|1|0	0|0|0|0|0|0|0|0|3|0|0|2|0|2|0|0|2	0.33	0.63	0.0324877	0	0.71	0.0162438	FALSE
SARS2_nsp2	NUDT21	O43809	6|6|9	1|2|2|4|2|2|1|1|0|2|2|6|6|6|5|5|2	7	2.43	0.372562	0.27	0.32	0.321281	FALSE
SARS2_nsp2	NDUFS5	O43920	1|0|0	0|0|0|0|0|0|0|0|0|1|0|0|1|0|0|0|0	0.33	2.83	0.0767301	0	0.71	0.0383651	FALSE
SARS2_nsp2	DHX16	O60231	1|0|0	0|0|0|0|0|0|0|0|0|0|0|1|0|0|4|0|0	0.33	1.13	0.237349	0	0.71	0.118674	FALSE
SARS2_nsp2	SMARCA5	O60264	0|2|0	0|1|1|0|0|0|0|0|0|0|0|0|0|0|1|0|0	0.67	3.78	0.0781284	0.29	0.31	0.184064	FALSE
SARS2_nsp2	SYNCRIP	O60506	0|8|0	0|5|4|1|0|0|0|0|1|0|0|1|0|0|6|0|0	2.67	2.52	0.0711016	0.3	0.3	0.185551	FALSE
SARS2_nsp2	NEMF	O60524	0|1|0	0|0|0|0|0|0|0|0|0|0|0|2|1|0|2|0|0	0.33	1.13	0.234693	0	0.71	0.117346	FALSE
SARS2_nsp2	EIF4E2	O60573	10|11|8	0|0|0|0|0|0|0|0|0|0|0|0|0|0|0|0|0	9.67	96.67	0.786737	1	0	0.893369	TRUE
SARS2_nsp2	CTNND1	O60716	3|3|2	0|3|3|0|1|0|0|1|1|3|1|10|6|2|6|3|2	2.67	1.08	0.343778	0	0.6	0.171889	FALSE
SARS2_nsp2	EIF1B	O60739	1|0|0	0|0|0|0|0|0|0|0|0|0|0|1|1|0|2|0|0	0.33	1.42	0.210503	0	0.71	0.105251	FALSE
SARS2_nsp2	PQBP1	O60828	1|0|2	0|0|0|2|0|0|0|0|0|0|0|4|3|3|4|1|0	1	1	0.287938	0.07	0.48	0.178969	FALSE
SARS2_nsp2	EIF5B	O60841	10|10|9	8|9|10|13|14|6|2|3|6|5|5|17|14|11|17|22|14	9.67	0.93	0.341938	0	0.71	0.170969	FALSE
SARS2_nsp2	EDF1	O60869	2|5|2	3|4|2|5|2|2|1|1|2|2|3|5|4|1|7|4|2	3	1.02	0.314667	0	0.6	0.157334	FALSE
SARS2_nsp2	DNAJA2	O60884	0|0|1	0|0|0|0|0|0|0|0|0|0|0|1|0|1|1|1|0	0.33	1.42	0.00236057	0	0.71	0.00118029	FALSE
SARS2_nsp2	BRD4	O60885	0|1|0	0|0|0|0|0|0|0|0|0|0|0|0|1|0|0|0|0	0.33	3.33	0.0442421	0	0.71	0.022121	FALSE
SARS2_nsp2	PDCD6	O75340	4|8|6	3|4|8|7|4|4|4|3|5|4|3|4|7|4|4|5|5	6	1.31	0.33775	0	0.62	0.168875	FALSE
SARS2_nsp2	TBCA	O75347	0|1|0	0|0|0|0|0|0|0|0|1|0|1|0|0|1|0|0|0	0.33	1.89	0.0431691	0	0.71	0.0215846	FALSE
SARS2_nsp2	MACROH2A1	O75367	0|6|0	0|4|3|2|0|0|0|0|0|0|0|0|0|0|2|0|0	2	3.09	0.0843712	0.31	0.3	0.197186	FALSE
SARS2_nsp2	NDUFS6	O75380	1|2|2	1|0|1|0|0|0|0|1|2|0|0|1|3|0|1|0|0	1.67	2.83	0.396885	0.29	0.31	0.343443	FALSE
SARS2_nsp2	PRPF40A	O75400	7|9|6	3|3|3|5|3|5|2|2|4|3|5|9|8|5|6|6|6	7.33	1.6	0.356938	0	0.6	0.178469	FALSE
SARS2_nsp2	PSIP1	O75475	3|5|1	1|1|2|4|1|0|0|2|0|1|1|3|2|0|4|2|1	3	2.04	0.347606	0.27	0.32	0.308803	FALSE
SARS2_nsp2	BANF1	O75531	1|3|2	2|2|3|4|0|0|0|0|0|0|0|0|0|0|3|0|1	2	2.27	0.350595	0.26	0.33	0.305298	FALSE
SARS2_nsp2	SF3B1	O75533	1|0|0	1|1|1|1|0|1|1|1|2|0|3|7|9|3|2|7|5	0.33	0.13	0.00387365	0	0.71	0.00193683	FALSE
SARS2_nsp2	SNRNP200	O75643	0|1|0	0|0|0|0|0|0|0|0|0|0|0|1|2|0|2|3|2	0.33	0.57	0.0175678	0	0.71	0.00878392	FALSE
SARS2_nsp2	NUP155	O75694	4|3|5	5|1|2|1|2|2|1|1|4|5|2|4|6|5|2|2|5	4	1.36	0.326963	0.01	0.59	0.168481	FALSE
SARS2_nsp2	EIF3G	O75821	2|2|1	0|0|0|0|2|0|0|0|0|0|0|1|0|0|2|3|0	1.67	3.54	0.418375	0.37	0.16	0.394188	FALSE
SARS2_nsp2	ATRN	O75882	0|0|1	0|0|0|0|0|0|0|0|0|0|0|0|0|0|0|0|0	0.33	3.33	0.68551	0	0.71	0.342755	FALSE
SARS2_nsp2	DNAJC8	O75937	10|11|9	3|2|1|9|5|3|1|1|2|4|3|10|11|8|11|6|2	10	2.07	0.358698	0.02	0.55	0.189349	FALSE
SARS2_nsp2	SMNDC1	O75940	8|8|6	3|4|3|4|5|5|1|2|3|2|3|6|7|6|7|5|4	7.33	1.78	0.349564	0.01	0.57	0.179782	FALSE
SARS2_nsp2	ATP5PD	O75947	0|2|1	0|0|0|0|0|0|0|0|0|0|0|0|0|0|0|0|0	1	10	0.21562	0.32	0.22	0.26781	FALSE
SARS2_nsp2	FLOT1	O75955	0|1|0	0|0|0|0|0|0|0|0|0|0|0|0|0|0|0|0|0	0.33	3.33	0.0642895	0	0.71	0.0321448	FALSE
SARS2_nsp2	ATP5MG	O75964	2|2|1	0|0|0|0|0|0|0|0|0|0|0|0|0|0|0|0|0	1.67	16.67	0.3942	0.64	0.08	0.5171	FALSE
SARS2_nsp2	RSL1D1	O76021	0|1|0	0|0|0|0|0|0|0|0|0|0|0|0|0|0|0|0|0	0.33	3.33	0.00436847	0	0.71	0.00218424	FALSE
SARS2_nsp2	CLPX	O76031	2|1|1	0|1|0|1|1|0|0|0|0|1|0|2|1|1|2|1|0	1.33	2.06	0.354797	0.13	0.42	0.242398	FALSE
SARS2_nsp2	PLPBP	O94903	5|5|4	7|6|4|4|3|3|4|4|4|5|6|3|3|3|3|3|3	4.67	1.17	0.336305	0	0.65	0.168152	FALSE
SARS2_nsp2	HEXIM1	O94992	1|1|0	0|0|0|0|0|0|0|0|0|0|0|1|1|0|1|1|0	0.67	2.83	0.575684	0	0.71	0.287842	FALSE
SARS2_nsp2	ZRANB2	O95218	2|3|2	0|0|2|0|0|0|0|0|0|0|0|4|4|1|1|2|0	2.33	2.83	0.463234	0.4	0.15	0.431617	FALSE
SARS2_nsp2	LUC7L3	O95232	21|23|19	18|19|18|21|25|18|17|18|21|8|14|21|20|18|22|20|21	21	1.12	0.330952	0	0.71	0.165476	FALSE
SARS2_nsp2	LYPLA2	O95372	1|1|0	2|2|3|2|0|0|0|0|0|0|0|0|0|1|1|2|1	0.67	0.81	0.208188	0	0.71	0.104094	FALSE
SARS2_nsp2	HSPA4L	O95757	2|1|3	0|0|0|0|0|0|0|1|0|0|0|0|0|0|0|0|0	2	20	0.30601	0.65	0.06	0.478005	FALSE
SARS2_nsp2	TTC4	O95801	2|2|0	0|0|0|0|0|0|0|0|0|0|0|2|0|0|0|0|0	1.33	11.33	0.399917	0.62	0.1	0.509958	FALSE
SARS2_nsp2	TXNDC12	O95881	5|4|4	5|5|7|5|5|4|2|6|4|4|3|3|6|3|4|5|6	4.33	0.96	0.330462	0	0.67	0.165231	FALSE
SARS2_nsp2	NCR2	O95944	1|1|1	0|0|0|0|0|0|0|0|0|0|0|0|0|0|0|0|1	1	10	0.884766	0	0.71	0.442383	FALSE
SARS2_nsp2	TOMM40	O96008	1|0|0	0|0|0|0|0|0|0|0|0|0|0|0|0|0|0|0|0	0.33	3.33	0.0584871	0	0.71	0.0292435	FALSE
SARS2_nsp2	COX2	P00403	2|3|2	0|0|0|0|0|0|0|0|0|0|0|0|0|0|0|1|0	2.33	23.33	0.373893	0.97	0.01	0.671947	FALSE
SARS2_nsp2	SOD1	P00441	1|3|0	3|1|1|0|0|0|0|0|1|1|0|2|2|1|1|0|1	1.33	1.62	0.221024	0.18	0.38	0.200512	FALSE
SARS2_nsp2	HPRT1	P00492	5|7|5	2|3|3|2|1|2|1|2|4|2|2|4|6|2|1|4|3	5.67	2.19	0.353833	0.16	0.4	0.256917	FALSE
SARS2_nsp2	PGK1	P00558	0|1|2	1|2|1|2|3|0|0|0|1|1|2|3|1|1|1|0|1	1	0.85	0.184535	0.03	0.52	0.107268	FALSE
SARS2_nsp2	ATP6	P00846	1|1|1	0|0|0|0|0|0|0|0|0|0|0|0|0|0|0|1|0	1	10	0.408364	0	0.71	0.204182	FALSE
SARS2_nsp2	LMNA	P02545	9|12|13	0|0|1|1|0|0|0|0|1|0|0|2|1|1|1|1|1	11.33	19.27	0.783286	1	0	0.891643	TRUE
SARS2_nsp2	ALDOA	P04075	1|1|0	1|1|1|1|2|0|0|1|2|0|1|5|4|3|3|2|2	0.67	0.39	0.213309	0	0.71	0.106654	FALSE
SARS2_nsp2	CSTB	P04080	5|4|4	5|7|6|4|5|5|5|6|8|3|5|5|3|5|5|5|6	4.33	0.84	0.321053	0	0.71	0.160526	FALSE
SARS2_nsp2	KRT1	P04264	1|1|1	0|0|0|0|1|0|0|0|0|0|0|0|0|1|1|2|1	1	2.83	0.401625	0	0.71	0.200813	FALSE
SARS2_nsp2	GAPDH	P04406	6|8|5	7|6|3|4|2|3|3|4|7|2|4|7|4|7|4|8|8	6.33	1.3	0.338985	0	0.64	0.169492	FALSE
SARS2_nsp2	TP53	P04637	0|1|0	0|1|0|1|0|0|0|0|0|0|0|0|0|0|0|0|0	0.33	2.83	0.101415	0	0.71	0.0507077	FALSE
SARS2_nsp2	RPN1	P04843	9|8|5	0|0|0|0|0|0|0|0|0|0|0|0|0|0|1|0|0	7.33	73.33	0.329944	1	0	0.664972	FALSE
SARS2_nsp2	RPN2	P04844	1|3|3	0|0|0|0|0|0|0|0|0|0|0|0|0|0|0|0|0	2.33	23.33	0.297724	0.66	0.04	0.478862	FALSE
SARS2_nsp2	ATP1A1	P05023	3|2|2	0|0|0|0|0|0|0|0|1|0|0|2|1|0|1|1|2	2.33	4.96	0.309196	0.63	0.1	0.469598	FALSE
SARS2_nsp2	HMGN1	P05114	5|5|2	1|4|4|6|6|0|1|2|3|2|4|6|7|1|7|4|1	4	1.15	0.31672	0	0.62	0.15836	FALSE
SARS2_nsp2	SLC25A5	P05141	9|7|7	3|4|4|5|3|2|4|3|5|0|0|8|7|7|7|8|6	7.67	1.71	0.324328	0.01	0.59	0.167164	FALSE
SARS2_nsp2	PCCA	P05165	11|8|9	24|29|17|10|11|21|24|7|29|21|21|36|40|41|12|12|14	9.33	0.43	0.316982	0	0.71	0.158491	FALSE
SARS2_nsp2	PCCB	P05166	1|2|3	18|20|6|5|6|19|18|4|27|16|13|27|26|31|11|13|14	2	0.12	0.278158	0	0.71	0.139079	FALSE
SARS2_nsp2	EIF2S1	P05198	3|8|3	0|0|0|3|0|0|0|0|0|0|0|6|2|2|7|6|1	4.67	2.94	0.422474	0.37	0.16	0.396237	FALSE
SARS2_nsp2	HMGN2	P05204	13|14|11	4|3|7|8|6|5|6|7|9|9|5|12|10|5|10|3|10	12.67	1.81	0.342602	0	0.62	0.171301	FALSE
SARS2_nsp2	RPLP1	P05386	0|2|0	1|2|1|1|0|0|0|0|4|0|0|0|0|0|1|0|0	0.67	1.13	0.0109023	0.16	0.41	0.0854512	FALSE
SARS2_nsp2	RPLP2	P05387	0|5|0	2|8|5|6|0|1|0|0|6|1|2|0|0|0|2|0|0	1.67	0.86	0.00981107	0.1	0.45	0.0549055	FALSE
SARS2_nsp2	POLR3D	P05423	1|1|0	0|0|0|0|0|0|0|0|0|0|0|0|0|0|0|0|0	0.67	6.67	0.879594	0	0.71	0.439797	FALSE
SARS2_nsp2	CDK1	P06493	5|4|1	0|0|0|0|0|0|0|0|2|1|2|6|3|1|3|1|0	3.33	2.98	0.327344	0.43	0.14	0.378672	FALSE
SARS2_nsp2	ATP5F1B	P06576	19|19|19	4|4|8|5|4|2|2|2|2|2|3|9|7|7|9|7|12	19	3.63	0.357787	0.96	0.01	0.658893	FALSE
SARS2_nsp2	ENO1	P06733	8|9|6	12|7|7|8|7|4|6|4|6|4|5|12|9|8|5|6|5	7.67	1.13	0.334516	0	0.68	0.167258	FALSE
SARS2_nsp2	NPM1	P06748	2|10|2	4|15|14|15|2|0|0|1|10|3|2|6|5|2|9|3|2	4.67	0.85	0.262908	0	0.63	0.131454	FALSE
SARS2_nsp2	LDHB	P07195	1|1|0	1|1|1|1|1|0|0|0|2|0|0|4|1|1|0|1|1	0.67	0.76	0.203996	0	0.71	0.101998	FALSE
SARS2_nsp2	H1-0	P07305	0|2|0	1|2|3|1|1|0|0|0|1|0|0|0|0|0|1|0|0	0.67	1.13	0.01821	0.14	0.41	0.079105	FALSE
SARS2_nsp2	ANXA2	P07355	3|2|1	2|2|2|2|0|2|1|1|2|2|1|6|3|2|4|2|1	2	0.97	0.326491	0.01	0.59	0.168245	FALSE
SARS2_nsp2	TUBB	P07437	9|6|6	5|4|7|3|6|2|2|5|4|2|3|8|5|5|6|4|5	7	1.57	0.321097	0.01	0.59	0.165548	FALSE
SARS2_nsp2	PFN1	P07737	1|2|1	1|1|2|1|2|1|1|0|1|0|1|2|0|1|1|1|1	1.33	1.33	0.352341	0.05	0.49	0.20117	FALSE
SARS2_nsp2	EPRS1	P07814	1|1|1	0|0|1|1|2|1|1|1|0|0|2|8|9|3|2|6|9	1	0.37	0.3264	0	0.71	0.1632	FALSE
SARS2_nsp2	HSP90AA1	P07900	2|3|1	0|0|0|1|0|0|0|1|0|0|0|1|1|0|0|0|1	2	6.8	0.364965	0.55	0.12	0.457483	FALSE
SARS2_nsp2	HNRNPC	P07910	0|8|1	0|7|7|3|0|0|1|0|6|0|0|1|0|0|2|0|0	3	1.89	0.152277	0.27	0.32	0.211138	FALSE
SARS2_nsp2	SLC3A2	P08195	0|3|0	0|0|0|0|0|0|0|0|0|0|0|0|0|0|0|0|0	1	10	0.00860601	0.33	0.19	0.169303	FALSE
SARS2_nsp2	HSP90AB1	P08238	2|4|3	1|1|0|2|1|1|1|0|1|0|0|2|1|1|2|2|2	3	2.83	0.341135	0.38	0.15	0.360568	FALSE
SARS2_nsp2	PDHA1	P08559	1|1|2	0|0|0|0|0|0|0|0|0|0|0|1|2|1|0|1|1	1.33	3.78	0.361262	0.22	0.35	0.290631	FALSE
SARS2_nsp2	CYC1	P08574	0|0|1	0|0|0|0|0|0|0|0|0|0|0|0|0|0|0|0|0	0.33	3.33	0.0192795	0	0.71	0.00963977	FALSE
SARS2_nsp2	SNRPB2	P08579	0|2|0	0|1|1|1|1|0|1|1|1|0|0|1|2|0|1|0|0	0.67	1.03	0.0139831	0.13	0.42	0.0719915	FALSE
SARS2_nsp2	SNRNP70	P08621	2|3|2	0|1|0|9|0|0|0|0|0|0|0|3|3|0|7|1|0	2.33	1.65	0.436549	0.15	0.41	0.293275	FALSE
SARS2_nsp2	VIM	P08670	0|25|0	1|12|12|16|0|0|1|0|8|0|0|1|1|1|13|1|1	8.33	2.08	0.0276755	0.31	0.29	0.168838	FALSE
SARS2_nsp2	RPS17	P08708	15|16|11	15|13|13|16|12|9|7|12|14|8|6|16|17|14|18|13|11	14	1.11	0.331067	0	0.7	0.165533	FALSE
SARS2_nsp2	RPSA	P08865	4|6|5	7|3|6|10|3|4|4|7|6|6|4|3|8|4|6|9|6	5	0.89	0.324333	0	0.68	0.162166	FALSE
SARS2_nsp2	SNRPA	P09012	1|1|1	0|0|1|3|0|0|0|0|0|0|0|1|1|1|3|1|0	1	1.55	0.422845	0	0.71	0.211423	FALSE
SARS2_nsp2	SNRPC	P09234	1|1|1	0|0|2|1|0|0|0|0|0|0|0|1|2|0|2|1|1	1	1.7	0.393	0	0.71	0.1965	FALSE
SARS2_nsp2	HMGB1	P09429	14|14|16	12|10|7|18|12|5|7|4|11|7|7|9|12|12|13|13|10	14.67	1.48	0.332858	0	0.68	0.166429	FALSE
SARS2_nsp2	HNRNPA1	P09651	1|8|1	3|7|7|7|0|1|0|1|6|0|0|1|1|0|5|0|1	3.33	1.42	0.226139	0.2	0.37	0.213069	FALSE
SARS2_nsp2	SNRPA1	P09661	1|1|1	0|2|1|2|1|1|1|1|1|1|2|3|2|3|3|2|1	1	0.63	0.339897	0	0.71	0.169948	FALSE
SARS2_nsp2	COX6C	P09669	4|2|2	0|0|0|0|0|0|0|0|0|0|0|0|0|0|0|0|0	2.67	26.67	0.391357	0.97	0	0.680678	FALSE
SARS2_nsp2	PARP1	P09874	66|61|58	31|42|33|61|47|31|14|30|32|34|29|61|56|49|61|55|51	61.67	1.46	0.338999	0	0.71	0.1695	FALSE
SARS2_nsp2	PET100	P0DJ07	1|1|0	0|0|0|0|0|0|0|0|0|0|0|1|1|1|1|1|1	0.67	1.89	0.289937	0	0.71	0.144969	FALSE
SARS2_nsp2	POLR1D	P0DPB5	1|1|1	1|0|0|1|1|1|1|1|1|0|0|3|3|0|1|3|1	1	0.94	0.342571	0	0.71	0.171286	FALSE
SARS2_nsp2	H1-4	P10412	1|4|0	0|1|4|0|0|0|0|0|3|0|0|1|1|0|3|0|0	1.67	2.18	0.188311	0.25	0.34	0.219155	FALSE
SARS2_nsp2	TXN	P10599	11|11|11	8|7|12|8|10|5|7|8|10|5|9|13|11|8|10|11|10	11	1.23	0.329536	0	0.69	0.164768	FALSE
SARS2_nsp2	COX5B	P10606	3|2|3	0|0|0|0|0|0|0|0|0|0|0|0|0|0|0|0|0	2.67	26.67	0.457302	0.98	0	0.718651	FALSE
SARS2_nsp2	HSPD1	P10809	13|13|11	12|8|8|3|5|4|6|6|13|12|12|21|15|13|9|13|14	12.33	1.2	0.327975	0	0.7	0.163987	FALSE
SARS2_nsp2	HSPA5	P11021	61|53|52	15|11|10|11|12|10|12|7|11|12|10|14|13|8|14|13|15	55.33	4.75	0.351952	1	0	0.675976	FALSE
SARS2_nsp2	HSPA8	P11142	40|38|36	22|15|22|24|23|9|12|19|21|11|14|16|18|17|26|29|30	38	1.97	0.331871	0	0.69	0.165935	FALSE
SARS2_nsp2	PDHB	P11177	0|1|0	0|0|0|1|0|0|0|0|0|0|0|0|1|1|2|4|6	0.33	0.38	0.00605786	0	0.71	0.00302893	FALSE
SARS2_nsp2	TOP1	P11387	10|12|8	11|12|16|13|12|10|10|7|10|5|8|11|11|9|14|11|10	10	0.94	0.327485	0	0.7	0.163742	FALSE
SARS2_nsp2	TOP2A	P11388	0|3|0	0|0|0|1|0|0|0|0|0|0|0|0|0|0|0|0|0	1	10	0.0910693	0.33	0.19	0.210535	FALSE
SARS2_nsp2	PC	P11498	70|68|72	88|80|55|48|44|63|67|42|86|64|68|74|82|75|53|47|53	70	1.09	0.329644	0	0.71	0.164822	FALSE
SARS2_nsp2	MTHFD1	P11586	7|7|3	8|3|8|9|2|2|2|2|7|7|5|10|7|7|8|7|2	5.67	1	0.320514	0	0.67	0.160257	FALSE
SARS2_nsp2	SLC25A6	P12236	2|3|3	2|2|2|2|2|1|1|2|1|1|2|2|1|1|3|2|2	2.67	1.56	0.316966	0.05	0.5	0.183483	FALSE
SARS2_nsp2	TPR	P12270	2|2|0	1|1|0|0|2|1|1|1|1|1|1|1|0|0|1|0|1	1.33	1.74	0.226369	0.19	0.37	0.208185	FALSE
SARS2_nsp2	CKB	P12277	2|1|3	0|0|1|1|0|0|0|0|0|1|0|1|0|0|0|0|0	2	8.5	0.526859	0.58	0.11	0.553429	FALSE
SARS2_nsp2	XRCC6	P12956	1|8|0	0|7|2|5|0|1|0|0|1|0|0|0|0|0|2|0|0	3	2.83	0.184071	0.3	0.3	0.242035	FALSE
SARS2_nsp2	XRCC5	P13010	0|4|0	0|6|0|3|0|0|0|0|0|0|0|0|0|0|0|0|0	1.33	2.52	0.0451612	0.28	0.31	0.162581	FALSE
SARS2_nsp2	COX4I1	P13073	4|4|5	0|0|0|0|0|0|0|0|0|0|0|0|0|0|0|0|0	4.33	43.33	0.44386	1	0	0.72193	FALSE
SARS2_nsp2	EEF2	P13639	9|8|12	13|14|8|10|8|3|7|9|8|3|6|13|14|13|10|18|10	9.67	0.98	0.319899	0	0.7	0.15995	FALSE
SARS2_nsp2	PDIA4	P13667	1|0|0	2|0|0|0|0|0|0|0|0|0|1|0|1|0|1|1|0	0.33	0.94	0.00428879	0	0.71	0.00214439	FALSE
SARS2_nsp2	TPT1	P13693	1|0|0	0|0|0|0|0|0|0|0|0|0|0|0|0|0|1|0|0	0.33	3.33	0.48965	0	0.71	0.244825	FALSE
SARS2_nsp2	PLS3	P13797	1|2|1	3|2|3|1|2|2|1|1|3|3|2|1|2|3|1|1|1	1.33	0.71	0.314624	0	0.61	0.157312	FALSE
SARS2_nsp2	GTF2F2	P13984	2|2|1	0|0|0|0|0|0|0|0|0|0|0|2|0|1|2|1|0	1.67	4.72	0.344021	0.43	0.14	0.38701	FALSE
SARS2_nsp2	MTHFD2	P13995	1|2|2	0|0|0|0|1|0|0|0|0|0|0|0|0|1|1|1|1	1.67	5.67	0.324131	0.48	0.13	0.402065	FALSE
SARS2_nsp2	MIF	P14174	1|1|1	3|3|1|2|2|3|4|1|2|1|2|1|2|2|0|0|1	1	0.57	0.318984	0	0.71	0.159492	FALSE
SARS2_nsp2	COX7A2	P14406	2|2|2	0|0|0|0|0|0|0|0|0|0|0|0|0|0|0|0|0	2	20	0.541325	0.95	0.01	0.745663	FALSE
SARS2_nsp2	PKM	P14618	2|7|1	8|3|1|3|0|1|2|2|3|4|2|14|13|8|1|6|4	3.33	0.76	0.258633	0	0.63	0.129317	FALSE
SARS2_nsp2	HSP90B1	P14625	0|0|1	0|0|0|0|0|0|0|0|0|0|0|0|0|0|0|0|0	0.33	3.33	0.0125629	0	0.71	0.00628147	FALSE
SARS2_nsp2	COX6B1	P14854	3|3|1	0|0|0|0|0|0|0|0|0|0|0|0|0|0|0|0|0	2.33	23.33	0.97487	0.66	0.04	0.817435	TRUE
SARS2_nsp2	HNRNPL	P14866	3|17|1	5|13|11|7|1|0|1|1|10|1|1|4|3|3|12|2|2	7	1.55	0.221971	0.25	0.33	0.235986	FALSE
SARS2_nsp2	GSPT1	P15170	0|1|0	0|0|0|0|0|0|0|0|0|0|0|0|1|0|1|1|1	0.33	1.42	0.15801	0	0.71	0.0790052	FALSE
SARS2_nsp2	EZR	P15311	2|1|0	0|0|0|0|0|0|0|0|0|0|0|2|1|0|2|0|0	1	3.4	0.27676	0.24	0.35	0.25838	FALSE
SARS2_nsp2	RPS2	P15880	6|6|7	7|7|6|10|8|4|5|4|8|3|4|6|6|6|6|4|5	6.33	1.09	0.32002	0	0.68	0.16001	FALSE
SARS2_nsp2	DSP	P15924	2|1|0	0|0|0|0|0|0|0|0|0|0|0|0|1|1|4|16|3	1	0.68	0.184417	0.03	0.52	0.107209	FALSE
SARS2_nsp2	CBR1	P16152	9|10|8	7|8|6|6|8|3|5|5|8|5|6|11|9|9|9|8|9	9	1.25	0.343721	0	0.68	0.171861	FALSE
SARS2_nsp2	H1-3	P16402	0|1|0	1|2|2|1|0|0|1|0|1|0|0|0|0|0|1|0|0	0.33	0.63	0.0151075	0	0.71	0.00755373	FALSE
SARS2_nsp2	H1-2	P16403	4|4|2	3|7|6|4|4|5|2|2|5|3|4|4|4|0|3|1|1	3.33	0.98	0.321079	0	0.64	0.160539	FALSE
SARS2_nsp2	POR	P16435	4|3|4	0|0|0|0|0|0|0|0|0|0|0|0|0|0|0|0|0	3.67	36.67	0.712155	1	0	0.856078	TRUE
SARS2_nsp2	ATP2A2	P16615	1|0|1	0|0|0|0|0|0|0|0|0|0|0|0|0|0|0|0|0	0.67	6.67	0.197235	0	0.71	0.0986177	FALSE
SARS2_nsp2	HMGA1	P17096	2|3|1	3|3|1|4|1|2|2|1|5|1|1|3|1|2|3|3|2	2	0.89	0.313496	0	0.61	0.156748	FALSE
SARS2_nsp2	CTPS1	P17812	4|6|6	3|4|5|5|5|2|1|1|4|5|1|0|4|3|3|4|5	5.33	1.65	0.330364	0.01	0.56	0.170182	FALSE
SARS2_nsp2	DDX5	P17844	9|10|7	10|10|14|9|12|11|8|10|10|6|7|11|7|9|12|7|5	8.67	0.93	0.32534	0	0.7	0.16267	FALSE
SARS2_nsp2	TCP1	P17987	20|22|18	0|0|1|2|2|0|0|0|1|2|1|5|7|3|7|9|11	20	6.67	0.418864	0.97	0.01	0.694432	FALSE
SARS2_nsp2	RPL7	P18124	0|2|0	1|2|3|3|0|0|1|0|5|1|1|0|0|0|1|0|0	0.67	0.63	0.00652503	0.05	0.49	0.0282625	FALSE
SARS2_nsp2	RPL17	P18621	8|6|5	6|6|5|6|5|4|2|5|7|7|8|8|5|4|7|5|9	6.33	1.09	0.324641	0	0.67	0.16232	FALSE
SARS2_nsp2	RCC1	P18754	0|5|0	1|1|2|2|0|1|0|0|1|0|1|1|0|1|2|0|0	1.67	2.18	0.0533552	0.32	0.29	0.186678	FALSE
SARS2_nsp2	ATP5PF	P18859	1|2|2	0|0|0|0|0|0|0|0|0|0|0|0|0|0|0|1|1	1.67	14.17	0.358596	0.63	0.1	0.494298	FALSE
SARS2_nsp2	NCL	P19338	0|16|0	1|14|9|13|0|0|0|0|8|0|0|4|0|0|12|0|0	5.33	1.49	0.0223834	0.28	0.32	0.151192	FALSE
SARS2_nsp2	POLR2E	P19388	1|0|0	0|0|0|0|0|0|0|0|0|0|0|0|0|0|0|0|0	0.33	3.33	0.0830755	0	0.71	0.0415377	FALSE
SARS2_nsp2	EIF2AK2	P19525	0|1|0	0|0|0|0|0|0|0|0|0|0|0|1|0|0|0|0|0	0.33	3.33	0.516327	0	0.71	0.258164	FALSE
SARS2_nsp2	EIF2S2	P20042	4|4|4	0|0|0|3|0|0|0|0|0|0|0|6|7|4|6|4|0	4	2.27	0.491043	0.22	0.35	0.355521	FALSE
SARS2_nsp2	ANXA7	P20073	4|3|2	0|0|0|0|0|0|0|0|0|0|0|4|3|4|2|4|0	3	3	0.698477	0.44	0.14	0.569239	FALSE
SARS2_nsp2	BTF3	P20290	4|3|4	0|1|1|4|3|0|0|0|0|1|0|6|5|4|9|4|5	3.67	1.45	0.357223	0.02	0.55	0.188611	FALSE
SARS2_nsp2	PSMB1	P20618	1|0|0	0|0|0|0|0|0|0|0|0|0|0|1|0|1|0|0|0	0.33	2.83	0.405937	0	0.71	0.202968	FALSE
SARS2_nsp2	COX5A	P20674	4|4|5	0|0|0|0|0|0|0|0|0|0|0|0|0|0|0|0|0	4.33	43.33	0.491334	1	0	0.745667	FALSE
SARS2_nsp2	LMNB1	P20700	40|43|40	3|9|6|4|1|1|0|0|9|0|0|6|3|6|17|3|8	41	9.17	0.468676	1	0	0.734338	FALSE
SARS2_nsp2	FLNA	P21333	0|1|1	0|0|0|0|0|0|0|0|0|0|0|2|1|0|1|1|1	0.67	1.89	0.510631	0	0.71	0.255316	FALSE
SARS2_nsp2	MDK	P21741	2|1|2	4|0|4|3|3|2|2|1|4|0|0|3|3|0|3|2|2	1.67	0.79	0.30714	0	0.71	0.15357	FALSE
SARS2_nsp2	VDAC1	P21796	3|3|6	0|0|0|0|0|0|0|0|0|0|0|1|0|0|0|0|0	4	40	0.305476	0.99	0	0.647738	FALSE
SARS2_nsp2	PCMT1	P22061	23|18|18	16|14|18|20|22|14|13|17|20|7|16|20|20|20|23|23|24	19.67	1.09	0.330362	0	0.71	0.165181	FALSE
SARS2_nsp2	FBL	P22087	1|6|1	1|3|4|5|1|1|0|1|2|1|0|2|1|2|5|2|0	2.67	1.46	0.242821	0.21	0.36	0.226411	FALSE
SARS2_nsp2	GART	P22102	4|7|5	4|2|7|4|1|3|2|3|4|0|0|6|5|4|4|7|8	5.33	1.42	0.33509	0	0.6	0.167545	FALSE
SARS2_nsp2	PAICS	P22234	3|2|2	1|0|0|0|0|0|0|0|1|1|0|0|1|0|0|0|0	2.33	9.92	0.475175	0.84	0.02	0.657587	FALSE
SARS2_nsp2	UBA1	P22314	0|1|1	0|0|0|0|1|0|0|0|1|1|0|3|6|1|0|0|2	0.67	0.76	0.234517	0	0.71	0.117258	FALSE
SARS2_nsp2	HNRNPA2B1	P22626	1|30|3	9|28|26|26|0|2|4|1|21|2|1|2|2|0|16|0|1	11.33	1.37	0.171227	0.2	0.37	0.185613	FALSE
SARS2_nsp2	UQCRC2	P22695	5|6|4	0|0|0|0|0|0|0|0|0|0|0|0|0|0|0|0|0	5	50	0.399788	1	0	0.699894	FALSE
SARS2_nsp2	XPA	P23025	0|1|0	1|0|0|0|0|0|0|0|0|0|0|0|0|1|1|1|0	0.33	1.42	0.0889379	0	0.71	0.0444689	FALSE
SARS2_nsp2	TCEA1	P23193	8|8|3	1|1|0|3|1|2|0|0|0|3|0|11|8|0|13|3|2	6.33	2.24	0.368828	0.24	0.34	0.304414	FALSE
SARS2_nsp2	SFPQ	P23246	12|20|10	1|10|6|8|2|2|2|2|5|4|1|11|8|6|13|11|9	14	2.36	0.367728	0.25	0.33	0.308864	FALSE
SARS2_nsp2	PPIB	P23284	23|24|23	21|25|24|22|20|21|18|18|23|20|21|23|21|28|28|28|22	23.33	1.04	0.328483	0	0.71	0.164242	FALSE
SARS2_nsp2	RPS3	P23396	14|18|15	21|10|15|15|8|5|6|12|12|12|8|10|12|13|15|14|9	15.67	1.35	0.328069	0	0.69	0.164035	FALSE
SARS2_nsp2	CFL1	P23528	5|5|6	6|7|6|6|5|6|2|3|8|2|4|7|7|4|5|6|5	5.33	1.02	0.326742	0	0.67	0.163371	FALSE
SARS2_nsp2	EIF4B	P23588	3|1|0	0|0|0|1|0|0|0|0|0|0|0|5|2|0|3|0|0	1.33	2.06	0.248769	0.22	0.36	0.234385	FALSE
SARS2_nsp2	RRM1	P23921	1|0|1	2|0|0|1|0|0|0|0|0|2|1|3|4|3|1|0|3	0.67	0.57	0.232849	0	0.71	0.116424	FALSE
SARS2_nsp2	ATP5PB	P24539	2|2|2	0|0|0|0|0|0|0|0|0|0|0|0|0|0|0|0|0	2	20	0.347444	0.95	0.01	0.648722	FALSE
SARS2_nsp2	MCM3	P25205	6|5|4	6|4|4|3|4|0|0|2|3|2|7|9|8|3|10|5|6	5	1.12	0.338048	0	0.65	0.169024	FALSE
SARS2_nsp2	RPS12	P25398	9|8|9	8|7|7|7|5|3|4|4|9|2|3|11|11|7|5|5|6	8.67	1.42	0.332965	0	0.66	0.166483	FALSE
SARS2_nsp2	ATP5F1A	P25705	16|19|15	4|5|7|4|8|5|3|4|5|6|4|11|9|9|7|5|10	16.67	2.67	0.341443	0.46	0.13	0.400721	FALSE
SARS2_nsp2	PSMA1	P25786	1|2|1	0|0|1|0|0|0|0|0|0|0|0|2|1|0|2|1|1	1.33	2.83	0.4558	0.17	0.39	0.3129	FALSE
SARS2_nsp2	PSMA3	P25788	1|0|0	0|0|0|0|0|0|0|0|0|0|0|0|0|0|0|0|0	0.33	3.33	0.685511	0	0.71	0.342755	FALSE
SARS2_nsp2	PSMA4	P25789	0|1|0	0|0|0|0|0|0|0|0|0|0|0|0|0|0|1|0|0	0.33	3.33	0.0487529	0	0.71	0.0243765	FALSE
SARS2_nsp2	MSN	P26038	4|7|0	0|0|0|0|0|0|0|0|0|0|0|10|2|0|6|0|0	3.67	3.46	0.273645	0.52	0.12	0.396823	FALSE
SARS2_nsp2	DDX6	P26196	6|5|2	1|3|1|1|3|3|0|0|3|1|2|8|5|4|2|5|2	4.33	1.67	0.341485	0.06	0.48	0.200743	FALSE
SARS2_nsp2	DNMT1	P26358	2|1|0	0|0|0|0|0|0|0|0|0|0|0|2|0|0|2|0|0	1	4.25	0.241945	0.26	0.33	0.250972	FALSE
SARS2_nsp2	U2AF2	P26368	22|21|19	15|16|16|24|18|16|11|13|16|10|11|21|23|17|28|26|23	20.67	1.16	0.333474	0	0.71	0.166737	FALSE
SARS2_nsp2	RPL13	P26373	4|10|4	3|4|6|4|1|3|3|3|5|4|3|3|4|0|10|1|1	6	1.76	0.317277	0.18	0.39	0.248638	FALSE
SARS2_nsp2	HMGB2	P26583	18|19|15	9|13|12|20|16|14|4|13|13|7|10|20|16|17|18|20|11	17.33	1.26	0.333356	0	0.7	0.166678	FALSE
SARS2_nsp2	PTBP1	P26599	6|7|3	7|7|6|6|3|3|2|3|8|5|4|8|5|5|10|2|3	5.33	1.04	0.321858	0	0.66	0.160929	FALSE
SARS2_nsp2	EEF1G	P26641	7|4|4	5|3|6|5|5|3|5|4|4|2|4|7|7|6|7|6|8	5	0.98	0.322833	0	0.66	0.161416	FALSE
SARS2_nsp2	FKBP2	P26885	1|1|1	1|2|2|2|1|1|1|0|2|1|1|1|1|1|1|2|1	1	0.81	0.32914	0	0.71	0.16457	FALSE
SARS2_nsp2	RPL10	P27635	6|9|5	7|6|6|6|5|5|5|7|6|3|3|6|5|7|7|8|5	6.67	1.17	0.329735	0	0.65	0.164867	FALSE
SARS2_nsp2	RPA1	P27694	0|1|0	0|1|0|1|1|0|0|0|1|0|0|0|0|0|0|0|0	0.33	1.42	0.0262545	0	0.71	0.0131273	FALSE
SARS2_nsp2	APEX1	P27695	20|21|15	6|5|3|15|8|5|2|4|2|2|3|17|16|7|21|15|5	18.67	2.33	0.364024	0.02	0.55	0.192012	FALSE
SARS2_nsp2	MAP4	P27816	5|8|5	6|2|3|4|2|4|3|2|4|4|3|7|5|2|3|2|4	6	1.7	0.349615	0.03	0.52	0.189807	FALSE
SARS2_nsp2	CANX	P27824	4|2|5	0|0|0|0|0|0|0|0|0|0|0|0|0|0|0|0|0	3.67	36.67	0.303473	0.98	0	0.641736	FALSE
SARS2_nsp2	PSMB4	P28070	4|3|1	2|2|2|0|1|1|3|0|1|5|3|5|5|4|3|4|4	2.67	1.01	0.312415	0	0.6	0.156207	FALSE
SARS2_nsp2	PSMB6	P28072	1|0|0	0|0|0|0|0|0|0|0|0|0|0|0|0|0|0|0|0	0.33	3.33	0.685511	0	0.71	0.342755	FALSE
SARS2_nsp2	ABCD3	P28288	0|1|2	0|0|0|0|0|0|0|0|0|0|0|0|0|0|0|0|0	1	10	0.176174	0.32	0.22	0.248087	FALSE
SARS2_nsp2	GRN	P28799	1|2|2	0|0|2|2|3|0|0|3|1|0|0|1|0|0|2|2|2	1.67	1.57	0.35956	0.09	0.46	0.22478	FALSE
SARS2_nsp2	MPG	P29372	10|4|7	6|6|8|8|10|4|6|6|7|8|6|8|9|6|8|8|7	7	0.98	0.307392	0	0.68	0.153696	FALSE
SARS2_nsp2	EEF1D	P29692	6|2|3	2|1|4|1|4|3|3|3|6|2|3|7|6|4|7|7|7	3.67	0.89	0.306726	0	0.64	0.153363	FALSE
SARS2_nsp2	ERP29	P30040	2|1|0	0|0|0|0|0|0|0|0|0|1|0|4|2|0|2|0|0	1	1.89	0.2839	0.18	0.39	0.23195	FALSE
SARS2_nsp2	PRDX6	P30041	2|2|2	3|6|5|4|3|2|1|1|2|2|1|6|4|3|4|2|0	2	0.69	0.32585	0	0.71	0.162925	FALSE
SARS2_nsp2	PRDX3	P30048	3|4|3	3|1|4|2|2|0|0|1|2|2|3|1|3|2|2|2|1	3.33	1.83	0.343708	0.07	0.47	0.206854	FALSE
SARS2_nsp2	ATP5F1D	P30049	0|0|1	0|0|0|0|0|0|0|0|0|0|0|0|0|0|0|0|0	0.33	3.33	0.0349493	0	0.71	0.0174746	FALSE
SARS2_nsp2	RPL12	P30050	0|4|0	2|5|5|4|0|0|2|0|5|0|0|2|2|0|4|0|0	1.33	0.73	0.011505	0.05	0.49	0.0307525	FALSE
SARS2_nsp2	PDIA3	P30101	6|6|6	8|7|8|9|6|4|2|4|8|7|6|12|5|4|9|5|7	6	0.92	0.32576	0	0.71	0.16288	FALSE
SARS2_nsp2	PPP2R1A	P30153	1|1|0	0|0|1|0|0|0|0|0|2|1|1|0|1|0|0|0|1	0.67	1.62	0.212183	0	0.71	0.106091	FALSE
SARS2_nsp2	NMT1	P30419	5|7|4	0|0|0|2|0|0|0|0|0|0|1|7|6|3|10|5|0	5.33	2.67	0.429388	0.35	0.16	0.389694	FALSE
SARS2_nsp2	LRPAP1	P30533	6|7|3	2|7|2|7|4|3|1|1|2|5|3|9|8|5|10|7|3	5.33	1.15	0.336129	0	0.64	0.168064	FALSE
SARS2_nsp2	SRI	P30626	1|0|1	0|0|0|0|0|0|0|0|0|0|0|3|2|5|1|1|0	0.67	0.94	0.420134	0	0.71	0.210067	FALSE
SARS2_nsp2	SDHA	P31040	3|2|3	2|0|2|1|0|0|0|0|1|0|0|2|2|0|0|0|3	2.67	3.49	0.326659	0.49	0.13	0.408329	FALSE
SARS2_nsp2	MAT2A	P31153	1|2|2	1|0|1|1|1|0|1|1|2|0|1|1|1|1|2|2|2	1.67	1.57	0.32561	0.09	0.46	0.207805	FALSE
SARS2_nsp2	DNAJA1	P31689	2|2|1	0|0|2|6|7|0|0|7|1|1|1|1|1|2|9|7|4	1.67	0.58	0.305858	0	0.71	0.152929	FALSE
SARS2_nsp2	UQCRC1	P31930	5|3|3	0|0|0|0|0|0|0|0|0|0|0|0|0|0|0|1|1	3.67	31.17	0.533995	0.99	0	0.761998	FALSE
SARS2_nsp2	HNRNPH3	P31942	0|3|0	0|2|1|7|0|0|0|0|0|0|0|0|0|0|2|0|0	1	1.42	0.0514782	0.22	0.35	0.135739	FALSE
SARS2_nsp2	HNRNPH1	P31943	2|5|2	1|4|3|3|0|1|1|2|2|1|3|3|3|2|3|1|4	3	1.38	0.316859	0.05	0.49	0.18343	FALSE
SARS2_nsp2	ARRB2	P32121	18|22|19	14|12|17|10|9|8|10|8|15|5|8|20|21|17|16|15|13	19.67	1.53	0.348228	0	0.69	0.174114	FALSE
SARS2_nsp2	RPL9	P32969	11|8|8	6|8|10|12|8|6|6|7|5|4|8|9|7|4|13|6|6	9	1.22	0.32481	0	0.68	0.162405	FALSE
SARS2_nsp2	CYP2C19	P33261	1|0|1	0|0|0|0|0|0|0|0|0|0|0|0|0|0|0|0|0	0.67	6.67	0.879379	0	0.71	0.43969	FALSE
SARS2_nsp2	DUT	P33316	5|4|1	4|5|5|6|5|5|5|5|6|2|3|3|4|3|4|7|4	3.33	0.75	0.286776	0	0.67	0.143388	FALSE
SARS2_nsp2	MCM4	P33991	0|1|1	0|0|0|0|0|0|0|0|0|0|0|0|0|2|0|1|0	0.67	3.78	0.253795	0	0.71	0.126897	FALSE
SARS2_nsp2	MCM5	P33992	2|0|0	4|3|3|3|1|1|1|1|2|7|2|5|4|5|6|4|5	0.67	0.2	0.00438434	0	0.71	0.00219217	FALSE
SARS2_nsp2	MCM7	P33993	2|1|1	0|0|0|0|0|0|0|0|0|0|0|0|0|0|0|0|0	1.33	13.33	0.371064	0.32	0.22	0.345532	FALSE
SARS2_nsp2	HSPA4	P34932	5|6|6	0|0|0|0|0|0|0|0|0|0|0|0|0|0|1|2|6	5.67	10.7	0.34727	0.92	0.01	0.633635	FALSE
SARS2_nsp2	PRSS3	P35030	1|0|0	1|1|1|1|1|1|1|1|1|1|1|0|0|0|0|0|0	0.33	0.52	0.00679082	0	0.71	0.00339541	FALSE
SARS2_nsp2	PFN2	P35080	2|2|2	1|1|0|1|2|2|1|1|2|1|1|1|2|1|1|2|1	2	1.62	0.34736	0.08	0.47	0.21368	FALSE
SARS2_nsp2	CTNNA1	P35221	1|0|0	0|0|0|0|0|0|0|0|0|0|0|0|0|0|0|0|0	0.33	3.33	0.269025	0	0.71	0.134512	FALSE
SARS2_nsp2	PHB	P35232	6|6|4	4|4|10|3|6|3|8|4|6|7|6|9|9|9|7|9|6	5.33	0.82	0.325362	0	0.71	0.162681	FALSE
SARS2_nsp2	RDX	P35241	2|1|0	0|0|0|0|0|0|0|0|0|0|0|3|2|0|4|0|0	1	1.89	0.242795	0.19	0.38	0.216397	FALSE
SARS2_nsp2	RPL22	P35268	9|12|10	5|6|5|7|10|7|6|8|7|7|7|9|9|10|9|7|11	10.33	1.35	0.334204	0	0.67	0.167102	FALSE
SARS2_nsp2	GTF2F1	P35269	3|3|1	0|0|0|3|1|1|0|0|0|1|0|9|6|5|9|5|3	2.33	0.92	0.35827	0	0.6	0.179135	FALSE
SARS2_nsp2	KRT9	P35527	1|1|1	0|0|0|0|1|0|0|0|0|0|0|0|1|1|1|1|1	1	2.83	0.421183	0	0.71	0.210591	FALSE
SARS2_nsp2	AGL	P35573	1|0|3	0|0|0|0|0|0|0|0|0|0|0|1|2|2|1|1|1	1.33	2.83	0.550362	0.28	0.32	0.415181	FALSE
SARS2_nsp2	MYH9	P35579	9|11|7	0|0|0|0|0|0|0|0|0|0|0|0|0|0|2|0|0	9	76.5	0.353773	1	0	0.676887	FALSE
SARS2_nsp2	MYH10	P35580	5|4|4	0|0|0|0|0|0|0|0|0|0|0|0|0|0|0|1|0	4.33	43.33	0.339091	1	0	0.669545	FALSE
SARS2_nsp2	SOAT1	P35610	1|1|1	0|0|0|0|0|0|0|0|0|0|0|0|0|0|0|0|0	1	10	0.37151	0	0.71	0.185755	FALSE
SARS2_nsp2	BSG	P35613	2|2|3	0|0|0|0|0|0|0|0|0|0|0|0|0|0|0|0|0	2.33	23.33	0.34454	0.97	0.01	0.65727	FALSE
SARS2_nsp2	FUS	P35637	3|6|1	1|2|4|2|0|0|0|0|2|2|1|2|1|1|3|1|1	3.33	2.46	0.33692	0.36	0.16	0.34846	FALSE
SARS2_nsp2	DEK	P35659	14|15|13	9|11|12|16|13|6|7|10|12|8|8|14|12|11|16|12|15	14	1.24	0.335078	0	0.7	0.167539	FALSE
SARS2_nsp2	GLRX	P35754	0|0|1	0|0|0|0|0|0|0|0|1|0|0|1|2|0|0|1|1	0.33	0.94	0.0622062	0	0.71	0.0311031	FALSE
SARS2_nsp2	PSMC2	P35998	2|1|1	0|0|0|0|0|0|0|0|0|0|0|1|1|1|0|3|3	1.33	2.52	0.3651	0.17	0.39	0.26755	FALSE
SARS2_nsp2	ATP5F1C	P36542	4|3|3	0|0|0|2|0|0|0|0|0|2|0|0|2|1|3|3|1	3.33	4.05	0.335068	0.6	0.11	0.467534	FALSE
SARS2_nsp2	RPL4	P36578	0|6|0	0|5|8|8|0|0|0|0|6|0|0|0|0|0|4|0|1	2	1.06	0.00954909	0.18	0.39	0.0947745	FALSE
SARS2_nsp2	GPX4	P36969	4|4|4	2|3|3|4|3|0|0|2|3|0|0|3|3|4|3|2|3	4	1.79	0.338511	0.04	0.51	0.189256	FALSE
SARS2_nsp2	SRP14	P37108	4|5|3	2|3|3|3|5|2|1|3|3|2|3|6|5|2|2|2|2	4	1.39	0.335344	0.01	0.58	0.172672	FALSE
SARS2_nsp2	TAGLN2	P37802	1|1|1	2|1|1|1|0|0|0|0|3|0|1|2|2|1|1|1|1	1	1	0.32664	0	0.71	0.16332	FALSE
SARS2_nsp2	RBMX	P38159	0|4|0	0|2|2|1|0|0|0|0|1|0|0|0|0|0|0|0|0	1.33	3.78	0.0674357	0.32	0.22	0.193718	FALSE
SARS2_nsp2	HSPA9	P38646	40|33|36	17|12|18|17|18|15|12|9|13|14|15|22|16|17|24|22|25	36.33	2.16	0.332893	0.01	0.58	0.171446	FALSE
SARS2_nsp2	EIF4A3	P38919	0|7|1	1|2|2|1|0|0|1|0|1|0|0|1|1|0|1|0|1	2.67	3.78	0.19526	0.33	0.18	0.26263	FALSE
SARS2_nsp2	RPS19	P39019	12|9|11	14|12|9|14|6|4|5|7|8|10|8|9|10|9|10|8|8	10.67	1.2	0.326644	0	0.69	0.163322	FALSE
SARS2_nsp2	RPL3	P39023	0|10|1	1|7|9|4|0|0|0|0|9|0|0|0|0|0|3|0|0	3.67	1.89	0.123381	0.28	0.32	0.201691	FALSE
SARS2_nsp2	DDOST	P39656	3|1|3	0|0|0|0|0|0|0|0|0|0|0|0|0|0|0|0|0	2.33	23.33	0.315726	0.66	0.04	0.487863	FALSE
SARS2_nsp2	FEN1	P39748	12|12|10	11|9|3|14|9|4|2|1|1|5|10|15|13|8|19|15|9	11.33	1.3	0.343321	0	0.69	0.171661	FALSE
SARS2_nsp2	CCT6A	P40227	11|14|10	0|0|0|1|0|0|0|0|1|0|0|4|6|5|6|9|10	11.67	4.72	0.420568	0.82	0.02	0.620284	FALSE
SARS2_nsp2	RFC3	P40938	0|1|0	0|0|0|0|0|0|0|0|0|0|0|1|0|0|0|0|0	0.33	3.33	0.0170695	0	0.71	0.00853475	FALSE
SARS2_nsp2	EIF2S3	P41091	1|3|0	0|0|0|1|0|0|0|0|0|0|0|1|1|1|3|2|0	1.33	2.52	0.336004	0.25	0.34	0.293002	FALSE
SARS2_nsp2	EIF2D	P41214	2|1|1	0|0|0|2|0|0|0|0|0|0|0|2|2|0|1|0|0	1.33	3.24	0.468611	0.19	0.37	0.329306	FALSE
SARS2_nsp2	BUD31	P41223	6|7|4	3|3|3|4|4|1|2|3|3|3|2|7|7|4|7|4|5	5.67	1.48	0.347778	0	0.6	0.173889	FALSE
SARS2_nsp2	NAA10	P41227	1|1|0	0|0|0|0|0|0|0|0|0|0|0|1|1|0|1|1|0	0.67	2.83	0.340849	0	0.71	0.170425	FALSE
SARS2_nsp2	EIF1	P41567	2|2|1	0|0|0|2|1|0|0|0|0|0|0|3|1|0|4|2|1	1.67	2.02	0.358516	0.2	0.37	0.279258	FALSE
SARS2_nsp2	TMPO	P42166	1|0|0	0|0|0|4|0|0|0|0|0|0|0|1|0|0|0|0|0	0.33	1.13	0.0818927	0	0.71	0.0409464	FALSE
SARS2_nsp2	TMPO	P42167	3|2|4	0|0|0|0|0|0|0|0|0|0|0|0|0|0|1|0|0	3	30	0.38769	0.98	0	0.683845	FALSE
SARS2_nsp2	CASP2	P42575	0|0|2	2|1|1|0|0|0|0|0|1|1|1|3|1|2|0|0|0	0.67	0.87	0.0346759	0.09	0.45	0.062338	FALSE
SARS2_nsp2	RPS27	P42677	4|4|4	4|5|3|5|2|2|4|4|4|2|2|4|3|5|4|4|4	4	1.11	0.326275	0	0.64	0.163137	FALSE
SARS2_nsp2	RPL35	P42766	4|6|6	5|2|2|3|3|3|3|3|4|2|4|2|3|4|2|2|3	5.33	1.81	0.335813	0.04	0.51	0.187907	FALSE
SARS2_nsp2	CRAT	P43155	1|0|0	0|0|0|0|0|0|0|0|0|0|0|1|0|0|1|0|0	0.33	2.83	0.406063	0	0.71	0.203031	FALSE
SARS2_nsp2	MATR3	P43243	0|12|0	0|14|10|5|0|0|0|0|4|0|0|0|0|0|5|0|0	4	1.79	0.026346	0.29	0.31	0.158173	FALSE
SARS2_nsp2	RANBP1	P43487	1|2|0	1|0|0|0|0|0|0|0|0|0|1|1|0|0|0|0|0	1	5.67	0.217501	0.29	0.31	0.253751	FALSE
SARS2_nsp2	VDAC2	P45880	10|9|11	0|0|0|0|0|0|0|0|0|0|0|1|0|0|0|0|0	10	100	0.345063	1	0	0.672531	FALSE
SARS2_nsp2	CBX5	P45973	1|2|1	0|1|1|1|1|0|0|0|0|0|1|1|0|1|4|0|0	1.33	2.06	0.379252	0.13	0.42	0.254626	FALSE
SARS2_nsp2	CRKL	P46109	15|16|18	18|15|15|18|16|12|15|12|18|14|14|12|12|16|16|19|19	16.33	1.06	0.327013	0	0.71	0.163507	FALSE
SARS2_nsp2	NSF	P46459	1|1|0	0|0|0|0|0|0|0|0|0|0|0|0|0|0|0|0|0	0.67	6.67	0.451745	0	0.71	0.225873	FALSE
SARS2_nsp2	RPL27A	P46776	2|1|1	0|3|3|2|2|2|2|1|2|1|1|2|1|0|3|1|0	1.33	0.87	0.304092	0.01	0.57	0.157046	FALSE
SARS2_nsp2	RPL5	P46777	6|10|1	0|2|1|10|0|0|0|0|1|0|0|11|7|3|11|2|0	5.67	2.01	0.312666	0.25	0.34	0.281333	FALSE
SARS2_nsp2	RPL21	P46778	3|5|4	4|4|3|4|4|3|1|1|2|3|1|5|5|7|5|4|4	4	1.13	0.327193	0	0.63	0.163597	FALSE
SARS2_nsp2	RPL28	P46779	2|4|3	1|2|2|2|2|2|1|2|3|1|2|1|2|1|3|2|1	3	1.7	0.328928	0.08	0.47	0.204464	FALSE
SARS2_nsp2	RPS9	P46781	3|9|3	1|4|4|4|3|6|2|2|6|6|5|6|5|3|4|2|3	5	1.29	0.302459	0.04	0.51	0.171229	FALSE
SARS2_nsp2	RPS5	P46782	4|6|5	6|7|2|10|4|3|3|2|3|4|2|6|7|4|6|4|4	5	1.1	0.320344	0	0.65	0.160172	FALSE
SARS2_nsp2	RPS10	P46783	6|5|5	5|4|2|7|3|1|1|4|2|3|4|6|3|2|8|5|5	5.33	1.39	0.333016	0	0.62	0.166508	FALSE
SARS2_nsp2	CAPZB	P47756	5|4|1	2|1|3|4|2|1|0|3|3|0|1|3|3|3|3|3|2	3.33	1.53	0.314854	0.07	0.48	0.192427	FALSE
SARS2_nsp2	EIF1AX	P47813	3|2|2	1|2|2|1|2|1|2|1|1|0|0|2|2|2|2|3|3	2.33	1.47	0.340031	0.04	0.5	0.190016	FALSE
SARS2_nsp2	RPL29	P47914	0|1|1	1|1|1|1|1|0|0|1|1|0|1|1|1|0|1|0|0	0.67	1.03	0.208002	0	0.71	0.104001	FALSE
SARS2_nsp2	ATP5PO	P48047	5|6|4	1|0|1|1|1|0|0|0|1|1|1|1|1|1|1|1|1	5	6.54	0.369019	0.92	0.01	0.644509	FALSE
SARS2_nsp2	GCLM	P48507	2|2|1	2|1|1|1|1|1|1|1|4|2|2|2|3|2|4|2|1	1.67	0.91	0.330379	0.01	0.58	0.170189	FALSE
SARS2_nsp2	CCT5	P48643	16|17|17	0|1|0|0|1|0|0|1|0|0|0|5|3|4|7|8|7	16.67	7.66	0.443693	0.97	0	0.706847	FALSE
SARS2_nsp2	RPL34	P49207	0|1|0	0|2|0|0|0|0|0|0|0|0|1|0|1|0|2|1|0	0.33	0.81	0.00758317	0	0.71	0.00379158	FALSE
SARS2_nsp2	FASN	P49327	14|19|21	0|0|0|1|0|0|0|0|0|0|0|2|4|2|1|4|4	18	17	0.628046	1	0	0.814023	TRUE
SARS2_nsp2	CCT3	P49368	18|19|13	0|0|1|0|2|0|0|0|1|0|0|7|5|3|10|14|11	16.67	5.25	0.4088	0.87	0.01	0.6394	FALSE
SARS2_nsp2	TUFM	P49411	1|0|0	3|0|0|0|0|0|0|0|2|4|1|1|4|4|0|0|2	0.33	0.27	0.00174592	0	0.71	0.000872959	FALSE
SARS2_nsp2	SRP9	P49458	3|4|3	1|2|4|5|4|2|3|3|4|1|1|5|3|2|4|4|4	3.33	1.09	0.327108	0	0.63	0.163554	FALSE
SARS2_nsp2	CSNK1E	P49674	1|2|2	1|3|0|3|1|2|1|1|2|2|1|1|1|0|1|1|1	1.67	1.29	0.312633	0.04	0.51	0.176317	FALSE
SARS2_nsp2	MCM2	P49736	0|0|1	0|0|0|0|0|0|0|0|0|0|0|0|0|0|0|0|0	0.33	3.33	0.68551	0	0.71	0.342755	FALSE
SARS2_nsp2	TMED10	P49755	0|0|1	0|0|0|0|0|0|0|0|0|0|0|0|0|0|0|0|0	0.33	3.33	0.0175988	0	0.71	0.00879941	FALSE
SARS2_nsp2	RBM25	P49756	11|9|12	6|4|4|5|3|3|3|1|4|2|2|14|11|9|6|11|5	10.67	1.95	0.361843	0.01	0.58	0.185921	FALSE
SARS2_nsp2	GMPS	P49915	0|4|1	0|3|1|2|1|2|2|2|1|1|3|2|2|3|0|1|0	1.67	1.09	0.183524	0.1	0.44	0.141762	FALSE
SARS2_nsp2	EMD	P50402	5|6|7	1|0|2|2|0|0|0|0|1|0|0|0|0|0|1|1|2	6	10.2	0.343334	1	0	0.671667	FALSE
SARS2_nsp2	SERPINH1	P50454	1|1|0	1|0|3|2|0|0|0|1|1|2|2|3|1|1|3|1|1	0.67	0.52	0.197632	0	0.71	0.098816	FALSE
SARS2_nsp2	METAP2	P50579	2|2|0	0|0|0|1|0|0|0|0|0|0|0|4|3|0|4|1|0	1.33	1.74	0.268488	0.26	0.33	0.264244	FALSE
SARS2_nsp2	CDK9	P50750	1|0|0	0|0|0|1|1|0|0|0|0|0|0|1|2|0|2|0|1	0.33	0.71	0.0166407	0	0.71	0.00832033	FALSE
SARS2_nsp2	RPL14	P50914	0|3|0	3|5|4|1|0|0|1|0|3|0|1|0|0|0|0|0|1	1	0.89	0.0107758	0.12	0.43	0.0653879	FALSE
SARS2_nsp2	CCT8	P50990	24|25|19	1|0|0|0|0|1|0|0|0|0|1|8|9|5|12|13|14	22.67	6.02	0.432344	0.93	0.01	0.681172	FALSE
SARS2_nsp2	CCT4	P50991	9|12|12	0|0|1|2|5|0|1|2|0|1|1|6|4|3|11|6|6	11	3.82	0.365347	0.71	0.03	0.537673	FALSE
SARS2_nsp2	DAP	P51397	1|1|1	0|1|1|0|1|0|1|1|1|1|0|2|1|2|0|2|1	1	1.13	0.351213	0	0.71	0.175607	FALSE
SARS2_nsp2	SSR4	P51571	0|1|0	1|1|1|1|0|1|1|1|1|1|0|0|0|1|0|0|0	0.33	0.57	0.00227322	0	0.71	0.00113661	FALSE
SARS2_nsp2	BCAP31	P51572	2|1|0	0|0|0|0|0|0|0|0|0|0|0|0|2|1|0|1|1	1	3.4	0.239466	0.24	0.34	0.239733	FALSE
SARS2_nsp2	HCFC1	P51610	0|1|0	1|2|1|1|2|1|0|2|2|1|0|1|2|2|0|1|1	0.33	0.28	0.00616572	0	0.71	0.00308286	FALSE
SARS2_nsp2	HDGF	P51858	4|0|0	0|2|2|3|0|1|0|1|1|0|1|4|3|2|2|2|2	1.33	0.87	0.0412425	0.1	0.44	0.0706212	FALSE
SARS2_nsp2	NDUFA8	P51970	2|2|2	1|3|2|2|1|0|0|0|1|1|0|1|1|4|5|2|2	2	1.31	0.328918	0.03	0.53	0.179459	FALSE
SARS2_nsp2	HNRNPA3	P51991	0|13|0	1|9|10|6|0|0|0|0|4|1|0|0|0|1|7|1|1	4.33	1.8	0.0470683	0.29	0.31	0.168534	FALSE
SARS2_nsp2	HNRNPM	P52272	8|22|4	7|16|12|8|2|1|3|2|12|4|3|5|5|1|7|2|3	11.33	2.07	0.286444	0.3	0.3	0.293222	FALSE
SARS2_nsp2	KPNA2	P52292	0|1|0	0|0|0|1|0|0|0|0|0|0|0|1|0|0|1|0|0	0.33	1.89	0.00655779	0	0.71	0.0032789	FALSE
SARS2_nsp2	RAP1GDS1	P52306	11|15|10	0|0|0|0|0|0|0|0|0|0|0|0|0|0|0|0|0	12	120	0.99322	1	0	0.99661	TRUE
SARS2_nsp2	POLR2H	P52434	0|1|0	0|0|0|0|0|0|0|0|0|0|0|1|0|0|0|0|0	0.33	3.33	0.0161012	0	0.71	0.0080506	FALSE
SARS2_nsp2	HNRNPF	P52597	2|5|3	4|6|3|12|2|1|0|1|5|1|4|5|5|5|5|5|7	3.33	0.8	0.308691	0	0.66	0.154346	FALSE
SARS2_nsp2	MRPL12	P52815	1|1|0	0|0|0|0|0|0|0|0|0|0|0|2|2|1|1|0|1	0.67	1.62	0.324817	0	0.71	0.162408	FALSE
SARS2_nsp2	CAPZA1	P52907	4|3|6	1|0|0|1|0|1|0|1|3|1|1|5|3|4|3|4|5	4.33	2.23	0.366335	0.22	0.36	0.293168	FALSE
SARS2_nsp2	HMGA2	P52926	1|1|1	0|0|0|1|1|1|1|1|2|0|0|2|1|0|2|0|2	1	1.21	0.341317	0	0.71	0.170658	FALSE
SARS2_nsp2	SLC25A1	P53007	0|1|1	0|0|0|0|0|0|0|0|0|0|0|0|0|0|0|0|0	0.67	6.67	0.200625	0	0.71	0.100313	FALSE
SARS2_nsp2	PLK1	P53350	0|1|1	6|8|6|2|2|1|0|3|5|1|3|0|1|2|0|0|0	0.67	0.28	0.198234	0	0.71	0.0991169	FALSE
SARS2_nsp2	NUBP1	P53384	1|0|1	1|1|3|2|1|0|1|0|1|0|0|3|4|2|3|1|3	0.67	0.44	0.217169	0	0.71	0.108584	FALSE
SARS2_nsp2	ACLY	P53396	3|2|1	0|0|0|0|0|0|0|0|0|0|0|0|0|0|0|0|0	2	20	0.809815	0.65	0.06	0.729908	FALSE
SARS2_nsp2	METAP1	P53582	1|3|1	0|0|0|2|0|0|0|0|0|0|0|1|1|0|3|0|0	1.67	4.05	0.45229	0.26	0.32	0.356145	FALSE
SARS2_nsp2	SUCLG1	P53597	1|0|0	0|0|1|1|1|0|0|0|0|0|0|0|1|0|1|1|2	0.33	0.71	0.0108692	0	0.71	0.00543462	FALSE
SARS2_nsp2	COPB1	P53618	0|0|1	0|0|1|1|0|0|0|2|0|0|0|0|0|0|1|5|1	0.33	0.52	0.00118276	0	0.71	0.000591382	FALSE
SARS2_nsp2	COPA	P53621	0|1|2	0|0|0|0|0|0|0|0|0|0|0|0|0|0|0|0|0	1	10	0.183966	0.32	0.22	0.251983	FALSE
SARS2_nsp2	SLC16A1	P53985	0|0|1	0|0|0|0|0|0|0|0|0|0|0|0|0|0|0|0|0	0.33	3.33	0.00508889	0	0.71	0.00254444	FALSE
SARS2_nsp2	SUB1	P53999	18|15|15	12|13|15|15|13|11|12|10|13|11|11|18|17|14|21|13|18	16	1.15	0.329372	0	0.7	0.164686	FALSE
SARS2_nsp2	RARS1	P54136	1|0|0	2|0|0|0|1|1|1|0|0|2|2|4|1|2|1|4|2	0.33	0.25	0.011444	0	0.71	0.005722	FALSE
SARS2_nsp2	YARS1	P54577	16|16|0	0|0|0|4|0|0|0|0|0|0|0|21|7|0|26|3|0	10.67	2.97	0.334174	0.56	0.11	0.447087	FALSE
SARS2_nsp2	AK2	P54819	1|1|1	1|0|3|1|0|0|0|0|0|0|0|2|1|1|0|1|2	1	1.42	0.37045	0	0.71	0.185225	FALSE
SARS2_nsp2	ALDH18A1	P54886	4|4|2	6|1|5|3|0|1|2|3|5|5|5|3|4|1|3|5|6	3.33	0.98	0.330164	0	0.64	0.165082	FALSE
SARS2_nsp2	EIF5	P55010	7|8|5	0|0|0|5|0|0|0|0|0|1|0|9|6|3|8|2|0	6.67	3.33	0.451687	0.54	0.12	0.495844	FALSE
SARS2_nsp2	PSMD4	P55036	3|2|0	0|0|0|0|0|0|0|0|0|0|0|5|3|1|2|2|2	1.67	1.89	0.377256	0.27	0.32	0.323628	FALSE
SARS2_nsp2	CSE1L	P55060	1|2|2	0|0|0|0|0|0|0|0|0|0|0|0|0|0|0|0|0	1.67	16.67	0.323549	0.64	0.08	0.481775	FALSE
SARS2_nsp2	VCP	P55072	5|4|5	0|0|0|0|0|0|0|0|0|0|0|0|0|0|0|1|2	4.67	26.44	0.418022	0.99	0	0.704011	FALSE
SARS2_nsp2	MFAP1	P55081	6|7|5	4|4|3|3|4|4|4|3|5|1|2|6|4|3|7|6|6	6	1.48	0.36124	0	0.61	0.18062	FALSE
SARS2_nsp2	HADHB	P55084	1|2|0	0|0|0|0|0|0|0|0|0|0|0|0|0|0|0|0|0	1	10	0.274341	0.32	0.22	0.29717	FALSE
SARS2_nsp2	MANF	P55145	2|5|4	2|5|2|10|5|5|1|1|3|2|3|6|5|5|7|5|2	3.67	0.9	0.311349	0	0.65	0.155674	FALSE
SARS2_nsp2	NAP1L1	P55209	1|1|1	0|0|0|3|0|0|0|0|0|0|0|0|0|0|1|1|0	1	3.4	0.354776	0	0.71	0.177388	FALSE
SARS2_nsp2	ADAR	P55265	0|1|0	0|1|0|0|0|0|0|0|0|0|0|0|0|0|1|0|0	0.33	2.83	0.0420486	0	0.71	0.0210243	FALSE
SARS2_nsp2	SNU13	P55769	4|5|3	3|2|2|2|2|2|1|2|4|2|1|4|2|3|2|2|2	4	1.79	0.345403	0.06	0.48	0.202702	FALSE
SARS2_nsp2	GFER	P55789	1|1|1	0|0|0|0|0|0|0|0|0|0|0|2|2|0|0|1|0	1	3.4	0.367187	0	0.71	0.183594	FALSE
SARS2_nsp2	EIF3B	P55884	4|3|2	0|0|0|0|2|0|0|0|0|0|0|1|2|3|2|2|3	3	3.4	0.455411	0.48	0.13	0.467705	FALSE
SARS2_nsp2	ATP5MF	P56134	2|2|2	0|0|0|0|0|0|0|0|0|0|0|0|0|0|0|0|0	2	20	0.386079	0.95	0.01	0.668039	FALSE
SARS2_nsp2	RRP1	P56182	1|1|0	0|1|0|1|0|0|0|0|0|0|0|1|1|0|1|0|0	0.67	2.27	0.244546	0	0.71	0.122273	FALSE
SARS2_nsp2	MAZ	P56270	6|7|5	8|5|8|6|7|4|2|5|10|1|3|6|3|4|7|9|6	6	1.09	0.328187	0	0.67	0.164093	FALSE
SARS2_nsp2	ATP5ME	P56385	1|1|0	0|0|0|0|0|0|0|0|0|0|0|0|0|0|0|0|0	0.67	6.67	0.282068	0	0.71	0.141034	FALSE
SARS2_nsp2	EIF6	P56537	0|1|0	0|1|0|0|0|0|0|0|0|0|0|0|0|0|0|0|0	0.33	3.33	0.0473629	0	0.71	0.0236814	FALSE
SARS2_nsp2	RWDD2B	P57060	0|0|1	2|3|1|3|3|1|2|0|3|2|2|0|0|1|1|2|1	0.33	0.21	0.00683396	0	0.71	0.00341698	FALSE
SARS2_nsp2	TMEM33	P57088	0|1|1	0|0|0|0|0|0|0|0|0|0|0|0|0|0|0|0|1	0.67	6.67	0.202085	0	0.71	0.101042	FALSE
SARS2_nsp2	PCBP3	P57721	0|0|1	1|0|0|0|0|1|0|0|1|0|1|1|1|1|1|0|0	0.33	0.71	0.0445167	0	0.71	0.0222584	FALSE
SARS2_nsp2	MTPN	P58546	1|0|1	3|1|3|2|1|0|1|0|1|1|2|1|2|3|5|3|4	0.67	0.34	0.206606	0	0.71	0.103303	FALSE
SARS2_nsp2	ELOF1	P60002	1|1|0	0|0|1|1|0|0|0|0|1|0|0|1|1|1|1|1|1	0.67	1.26	0.217486	0	0.71	0.108743	FALSE
SARS2_nsp2	TPI1	P60174	0|1|0	0|0|0|0|0|0|0|0|0|0|0|2|0|0|0|0|0	0.33	2.83	0.414123	0	0.71	0.207061	FALSE
SARS2_nsp2	EIF3E	P60228	3|2|1	0|0|0|0|0|0|0|0|0|0|0|1|2|0|1|2|1	2	4.86	0.525948	0.47	0.13	0.497974	FALSE
SARS2_nsp2	SEC61B	P60468	2|1|2	1|1|2|1|0|0|0|0|0|0|1|0|0|0|1|1|1	1.67	3.15	0.319794	0.31	0.29	0.314897	FALSE
SARS2_nsp2	ERVFC1	P60507	0|1|0	0|0|0|0|0|1|0|0|1|1|0|0|0|1|1|0|1	0.33	0.94	0.0236254	0	0.71	0.0118127	FALSE
SARS2_nsp2	MYL6	P60660	2|4|3	0|0|0|0|0|0|0|0|0|0|0|0|0|0|0|0|1	3	30	0.472703	0.98	0	0.726351	FALSE
SARS2_nsp2	ACTB	P60709	1|1|1	1|1|1|1|1|1|0|1|2|0|0|1|1|1|1|1|1	1	1.13	0.336682	0	0.71	0.168341	FALSE
SARS2_nsp2	EIF4A1	P60842	1|1|2	0|0|1|1|0|0|0|0|0|0|0|0|1|2|0|0|0	1.33	4.53	0.355012	0.24	0.34	0.297506	FALSE
SARS2_nsp2	RPS20	P60866	6|8|7	7|6|8|9|6|5|4|6|6|6|7|4|5|6|8|5|7	7	1.13	0.325221	0	0.68	0.16261	FALSE
SARS2_nsp2	DSTN	P60981	0|1|0	1|1|2|2|2|2|0|1|1|0|0|2|1|1|2|2|3	0.33	0.25	0.00575455	0	0.71	0.00287728	FALSE
SARS2_nsp2	CKS1B	P61024	1|0|0	0|0|0|0|0|0|0|0|0|0|0|0|0|0|0|0|0	0.33	3.33	0.161346	0	0.71	0.0806731	FALSE
SARS2_nsp2	RPS3A	P61247	10|12|13	9|15|15|16|15|10|6|8|12|7|7|14|11|10|13|9|8	11.67	1.07	0.327442	0	0.7	0.163721	FALSE
SARS2_nsp2	PSME3	P61289	0|0|1	0|0|0|0|0|0|0|0|0|0|0|1|1|1|0|1|0	0.33	1.42	0.0874114	0	0.71	0.0437057	FALSE
SARS2_nsp2	RPL15	P61313	0|5|0	0|4|2|3|0|0|0|0|2|0|0|0|0|0|3|0|0	1.67	2.02	0.0228518	0.27	0.32	0.146426	FALSE
SARS2_nsp2	RPL27	P61353	1|3|1	0|3|0|1|0|0|1|0|1|0|1|0|1|1|2|0|0	1.67	2.58	0.303321	0.23	0.35	0.266661	FALSE
SARS2_nsp2	RPL37A	P61513	3|3|2	3|5|4|3|5|2|3|3|3|2|2|3|4|5|6|5|4	2.67	0.73	0.319301	0	0.71	0.15965	FALSE
SARS2_nsp2	HSPE1	P61604	0|0|1	0|0|1|1|1|0|0|0|1|0|1|1|0|0|0|0|0	0.33	0.94	0.0291006	0	0.71	0.0145503	FALSE
SARS2_nsp2	HNRNPK	P61978	6|17|7	13|14|12|15|11|5|7|6|11|4|4|12|9|6|9|9|7	10	1.1	0.311789	0	0.66	0.155894	FALSE
SARS2_nsp2	RPS7	P62081	20|18|17	11|19|12|15|19|11|9|14|12|12|11|24|14|13|18|12|12	18.33	1.31	0.331821	0	0.7	0.165911	FALSE
SARS2_nsp2	PSMC1	P62191	1|1|1	0|0|0|0|0|0|0|0|0|0|0|0|0|0|1|1|1	1	5.67	0.410414	0	0.71	0.205207	FALSE
SARS2_nsp2	PSMC5	P62195	3|3|2	0|0|0|1|0|0|0|0|0|0|0|0|1|0|2|1|2	2.67	6.48	0.425066	0.75	0.02	0.587533	FALSE
SARS2_nsp2	RPS8	P62241	1|8|1	2|5|4|6|3|2|1|0|6|1|3|6|5|5|6|0|2	3.33	0.99	0.215944	0.05	0.5	0.132972	FALSE
SARS2_nsp2	RPS15A	P62244	5|5|6	2|2|4|4|3|3|1|1|3|1|3|3|3|3|5|4|3	5.33	1.89	0.336253	0.04	0.51	0.188126	FALSE
SARS2_nsp2	RPS16	P62249	7|7|9	12|8|10|11|7|6|4|6|10|8|6|7|9|10|7|5|5	7.67	0.99	0.315608	0	0.69	0.157804	FALSE
SARS2_nsp2	YWHAE	P62258	1|3|1	0|1|1|1|0|0|0|0|2|0|0|2|1|1|2|2|0	1.67	2.18	0.308854	0.2	0.37	0.254427	FALSE
SARS2_nsp2	RPS14	P62263	7|8|6	4|7|6|9|7|3|3|5|7|6|6|6|5|5|6|5|4	7	1.27	0.333174	0	0.66	0.166587	FALSE
SARS2_nsp2	RPS23	P62266	6|9|6	9|7|7|8|5|7|6|8|9|6|7|9|9|7|7|5|6	7	0.98	0.323892	0	0.68	0.161946	FALSE
SARS2_nsp2	RPS18	P62269	8|9|6	8|6|8|6|4|8|4|6|9|7|8|10|10|7|7|7|8	7.67	1.06	0.327571	0	0.68	0.163786	FALSE
SARS2_nsp2	RPS29	P62273	3|5|6	5|3|5|4|2|1|1|5|4|1|1|1|1|3|4|2|3	4.67	1.72	0.320464	0.05	0.5	0.185232	FALSE
SARS2_nsp2	RPS13	P62277	3|4|3	5|5|5|7|5|5|4|6|7|2|5|5|4|4|4|4|3	3.33	0.71	0.319541	0	0.71	0.15977	FALSE
SARS2_nsp2	RPS11	P62280	12|10|10	8|11|10|9|8|9|6|9|8|2|4|9|9|9|12|12|8	10.67	1.27	0.330163	0	0.68	0.165081	FALSE
SARS2_nsp2	SNRPE	P62304	1|1|1	0|1|1|2|0|0|0|0|0|0|0|2|1|1|1|1|1	1	1.55	0.345726	0	0.71	0.172863	FALSE
SARS2_nsp2	SNRPF	P62306	1|1|1	1|1|1|2|0|0|0|1|1|1|0|1|1|0|2|1|1	1	1.21	0.32767	0	0.71	0.163835	FALSE
SARS2_nsp2	SNRPD1	P62314	1|1|1	0|0|1|2|0|0|0|0|0|0|0|2|2|1|1|0|0	1	1.89	0.397361	0	0.71	0.198681	FALSE
SARS2_nsp2	SNRPD2	P62316	1|1|2	1|2|3|2|1|0|0|0|0|0|1|3|4|3|2|3|1	1.33	0.87	0.323846	0.01	0.57	0.166923	FALSE
SARS2_nsp2	SNRPD3	P62318	1|1|1	1|1|1|2|1|1|1|1|1|1|1|1|1|1|2|1|1	1	0.89	0.337832	0	0.71	0.168916	FALSE
SARS2_nsp2	RPL7A	P62424	0|4|0	0|7|4|5|0|0|0|0|4|0|0|0|0|0|4|0|0	1.33	0.94	0.00919175	0.14	0.41	0.0745959	FALSE
SARS2_nsp2	CNBP	P62633	11|9|8	12|7|15|12|8|7|6|8|10|0|0|12|16|8|9|10|11	9.33	1.05	0.324867	0	0.69	0.162433	FALSE
SARS2_nsp2	RPS4X	P62701	9|10|8	9|11|11|11|14|7|10|13|12|5|7|11|10|8|10|10|7	9	0.92	0.325404	0	0.7	0.162702	FALSE
SARS2_nsp2	RPL23A	P62750	9|10|5	9|7|11|12|13|6|5|10|14|7|6|8|11|10|11|10|8	8	0.86	0.321108	0	0.7	0.160554	FALSE
SARS2_nsp2	RPS6	P62753	5|7|4	4|5|4|6|4|2|3|1|3|2|2|5|2|3|4|2|3	5.33	1.65	0.338224	0.03	0.53	0.184112	FALSE
SARS2_nsp2	H4C9	P62805	6|25|4	7|16|17|11|1|3|6|0|12|1|2|2|4|2|15|4|2	11.67	1.89	0.276033	0.29	0.31	0.283016	FALSE
SARS2_nsp2	RAN	P62826	5|7|5	1|5|4|5|2|1|1|1|4|3|3|6|4|3|6|3|4	5.67	1.72	0.347625	0.02	0.54	0.183812	FALSE
SARS2_nsp2	RPL23	P62829	11|10|11	8|10|10|6|11|5|6|11|10|6|6|10|10|8|9|7|7	10.67	1.3	0.327263	0	0.69	0.163631	FALSE
SARS2_nsp2	RPS15	P62841	0|1|1	4|3|4|2|4|2|1|2|2|1|4|3|3|3|3|1|0	0.67	0.27	0.196254	0	0.71	0.0981269	FALSE
SARS2_nsp2	RPS24	P62847	8|7|6	7|8|8|10|8|6|7|6|7|6|7|6|6|6|6|8|4	7	1.03	0.326223	0	0.68	0.163112	FALSE
SARS2_nsp2	RPS25	P62851	8|8|8	9|2|8|8|5|6|2|5|6|7|5|6|6|6|8|6|6	8	1.35	0.328182	0	0.66	0.164091	FALSE
SARS2_nsp2	RPS26	P62854	1|0|1	1|2|1|2|2|0|0|2|1|1|3|1|2|1|1|0|0	0.67	0.57	0.203919	0	0.71	0.10196	FALSE
SARS2_nsp2	RPS28	P62857	4|3|4	5|2|3|3|3|3|1|3|5|5|3|5|5|4|5|3|5	3.67	0.99	0.323653	0	0.65	0.161827	FALSE
SARS2_nsp2	FAU	P62861	5|4|5	4|5|4|4|4|3|4|1|3|5|5|5|4|5|4|4|5	4.67	1.15	0.324501	0	0.65	0.162251	FALSE
SARS2_nsp2	RBX1	P62877	0|1|0	0|0|0|0|0|0|0|0|1|0|0|0|1|0|0|0|0	0.33	2.83	0.0382208	0	0.71	0.0191104	FALSE
SARS2_nsp2	RPL30	P62888	5|6|6	10|10|9|9|6|8|7|7|9|4|4|9|10|8|9|8|7	5.67	0.72	0.31827	0	0.71	0.159135	FALSE
SARS2_nsp2	RPL31	P62899	3|3|3	7|5|7|5|7|6|6|5|6|3|5|4|7|5|5|6|4	3	0.55	0.316963	0	0.71	0.158482	FALSE
SARS2_nsp2	RPL10A	P62906	0|3|0	0|2|3|0|0|0|1|0|2|0|0|1|0|0|0|0|0	1	1.89	0.0108454	0.24	0.34	0.125423	FALSE
SARS2_nsp2	RPL32	P62910	2|2|1	0|4|4|5|1|2|1|1|2|1|1|2|1|4|2|2|2	1.67	0.81	0.31527	0	0.71	0.157635	FALSE
SARS2_nsp2	RPL11	P62913	11|9|8	10|11|12|10|8|4|6|9|9|4|6|8|10|6|8|8|6	9.33	1.18	0.327469	0	0.68	0.163734	FALSE
SARS2_nsp2	RPL8	P62917	0|1|0	0|1|1|2|0|0|0|0|1|0|0|0|0|0|2|0|0	0.33	0.81	0.00356902	0	0.71	0.00178451	FALSE
SARS2_nsp2	PPIA	P62937	13|11|11	9|11|10|9|10|6|7|9|10|7|8|10|12|11|12|12|12	11.67	1.2	0.332068	0	0.69	0.166034	FALSE
SARS2_nsp2	FKBP1A	P62942	0|1|1	4|6|7|6|5|3|1|3|6|3|3|2|0|2|2|2|2	0.67	0.2	0.196242	0	0.71	0.0981209	FALSE
SARS2_nsp2	RPS27A	P62979	4|5|4	6|3|4|4|3|3|2|3|5|0|1|4|3|3|4|3|3	4.33	1.36	0.331908	0	0.61	0.165954	FALSE
SARS2_nsp2	UBA52	P62987	2|2|2	4|3|3|4|4|3|4|4|4|0|0|2|2|2|2|2|2	2	0.76	0.316474	0	0.71	0.158237	FALSE
SARS2_nsp2	GRB2	P62993	0|2|2	0|0|1|1|0|0|0|0|0|1|0|2|1|1|0|1|1	1.33	2.52	0.280581	0.31	0.29	0.295291	FALSE
SARS2_nsp2	TRA2B	P62995	0|3|0	0|1|1|2|0|0|0|0|1|0|0|0|0|0|0|0|0	1	3.4	0.0765622	0.31	0.3	0.193281	FALSE
SARS2_nsp2	YWHAZ	P63104	1|1|1	0|0|1|1|0|0|0|0|1|0|0|2|1|0|1|1|1	1	1.89	0.343273	0	0.71	0.171636	FALSE
SARS2_nsp2	DYNLL1	P63167	2|1|1	1|1|1|1|1|2|1|0|1|0|0|1|1|2|1|1|3	1.33	1.26	0.319309	0.04	0.5	0.179655	FALSE
SARS2_nsp2	RPL38	P63173	19|17|20	19|15|18|19|18|15|12|13|16|16|12|19|19|17|18|19|18	18.67	1.12	0.327732	0	0.71	0.163866	FALSE
SARS2_nsp2	SKP1	P63208	0|1|1	2|1|1|1|1|0|0|1|0|0|2|2|3|2|2|1|0	0.67	0.6	0.208309	0	0.71	0.104155	FALSE
SARS2_nsp2	RPS21	P63220	4|3|5	2|1|1|3|2|1|0|1|1|2|1|4|3|3|5|2|3	4	1.94	0.332811	0.1	0.44	0.216406	FALSE
SARS2_nsp2	EIF5A	P63241	1|1|0	0|1|0|0|0|0|1|0|0|0|1|3|0|1|2|1|0	0.67	1.13	0.218573	0	0.71	0.109286	FALSE
SARS2_nsp2	RACK1	P63244	3|6|4	6|2|5|7|0|0|0|0|1|4|2|8|7|2|7|4|4	4.33	1.25	0.332792	0	0.6	0.166396	FALSE
SARS2_nsp2	ACTG1	P63261	1|1|1	1|1|0|0|1|0|0|0|1|0|0|1|1|1|0|0|0	1	2.43	0.347695	0	0.71	0.173848	FALSE
SARS2_nsp2	YBX1	P67809	0|4|0	0|2|5|1|1|0|1|0|1|0|0|3|1|1|4|2|2	1.33	0.94	0.0141333	0.13	0.42	0.0720667	FALSE
SARS2_nsp2	UBE2L3	P68036	2|2|1	1|1|1|1|1|1|1|0|1|1|1|2|0|1|2|2|1	1.67	1.57	0.339788	0.09	0.46	0.214894	FALSE
SARS2_nsp2	EEF1A1	P68104	1|0|0	0|1|1|1|1|0|0|1|0|0|0|0|0|0|2|1|0	0.33	0.71	0.0144234	0	0.71	0.00721169	FALSE
SARS2_nsp2	TUBB4B	P68371	1|0|1	1|0|1|1|1|0|0|1|0|0|0|1|1|0|1|1|1	0.67	1.13	0.21296	0	0.71	0.10648	FALSE
SARS2_nsp2	CSNK2A1	P68400	1|1|0	0|0|0|0|0|0|0|0|0|0|0|0|1|0|1|0|1	0.67	3.78	0.355226	0	0.71	0.177613	FALSE
SARS2_nsp2	RPP30	P78346	1|3|1	0|0|0|1|1|1|1|0|0|0|0|2|1|2|1|1|1	1.67	2.36	0.324577	0.21	0.37	0.267288	FALSE
SARS2_nsp2	GTF2I	P78347	1|2|1	1|1|3|1|1|0|0|0|1|0|0|1|1|1|3|7|3	1.33	0.94	0.348865	0.02	0.54	0.184433	FALSE
SARS2_nsp2	CCT2	P78371	19|21|20	0|1|1|2|1|0|0|1|1|0|1|11|9|6|10|11|6	20	5.57	0.407465	0.94	0.01	0.673733	FALSE
SARS2_nsp2	PRKDC	P78527	4|5|2	0|0|3|2|0|0|0|1|0|0|0|7|3|7|6|10|9	3.67	1.3	0.304647	0.02	0.56	0.162323	FALSE
SARS2_nsp2	NTHL1	P78549	2|0|2	2|3|3|3|3|1|0|0|3|2|1|1|2|2|1|2|3	1.33	0.71	0.213895	0.01	0.59	0.111948	FALSE
SARS2_nsp2	MT1X	P80297	1|0|0	0|0|0|0|0|0|0|0|0|0|0|0|0|0|0|0|1	0.33	3.33	0.185763	0	0.71	0.0928816	FALSE
SARS2_nsp2	MRPS11	P82912	1|0|0	2|2|3|3|3|3|1|1|2|1|2|2|2|2|3|3|2	0.33	0.15	0.0035573	0	0.71	0.00177865	FALSE
SARS2_nsp2	MRPS21	P82921	2|1|1	1|0|1|1|1|1|0|1|1|0|2|2|2|0|1|1|1	1.33	1.42	0.331994	0.06	0.49	0.195997	FALSE
SARS2_nsp2	SARNP	P82979	2|2|0	0|0|0|2|0|0|0|0|0|0|0|3|2|0|2|0|0	1.33	2.52	0.246811	0.34	0.17	0.293405	FALSE
SARS2_nsp2	RPL24	P83731	4|4|2	3|2|4|7|4|3|4|5|6|4|3|5|5|5|5|5|5	3.33	0.76	0.316677	0	0.71	0.158339	FALSE
SARS2_nsp2	RPL36A	P83881	1|1|0	2|3|2|2|1|2|3|1|2|2|3|1|2|0|2|1|2	0.67	0.37	0.200713	0	0.71	0.100356	FALSE
SARS2_nsp2	ERH	P84090	1|6|1	1|2|3|4|3|3|2|2|4|2|1|1|1|2|2|2|1	2.67	1.26	0.252795	0.15	0.41	0.201398	FALSE
SARS2_nsp2	RPL19	P84098	1|4|0	1|7|4|5|1|0|2|2|5|3|5|2|1|1|2|2|1	1.67	0.64	0.160015	0	0.6	0.0800073	FALSE
SARS2_nsp2	SERF2	P84101	2|2|1	1|2|1|3|1|3|1|0|1|2|3|3|3|1|1|1|0	1.67	1.05	0.320838	0.02	0.55	0.170419	FALSE
SARS2_nsp2	SRSF3	P84103	7|6|7	7|7|10|10|6|6|5|9|4|2|7|11|10|6|10|9|8	6.67	0.89	0.322271	0	0.71	0.161136	FALSE
SARS2_nsp2	HTD2	P86397	0|0|1	0|0|0|0|0|0|0|0|0|0|0|1|0|0|1|1|0	0.33	1.89	0.128886	0	0.71	0.0644432	FALSE
SARS2_nsp2	RBM3	P98179	0|1|0	0|1|2|0|0|0|0|0|0|0|0|0|0|0|0|0|0	0.33	1.89	0.0834119	0	0.71	0.0417059	FALSE
SARS2_nsp2	CYCS	P99999	1|0|0	0|1|0|1|1|0|0|0|0|0|0|1|1|0|2|2|0	0.33	0.63	0.0124125	0	0.71	0.00620623	FALSE
SARS2_nsp2	MPP1	Q00013	0|1|1	4|0|1|1|0|0|0|0|1|2|2|3|1|1|1|1|1	0.67	0.6	0.232764	0	0.71	0.116382	FALSE
SARS2_nsp2	TFAM	Q00059	7|9|6	2|6|4|4|3|2|2|4|4|3|2|5|4|6|7|8|4	7.33	1.78	0.360218	0.02	0.54	0.190109	FALSE
SARS2_nsp2	SLC25A3	Q00325	4|4|4	2|1|1|1|1|0|0|3|1|0|1|1|1|1|3|2|1	4	3.4	0.321543	0.58	0.11	0.450772	FALSE
SARS2_nsp2	GTF2B	Q00403	1|0|1	0|0|0|0|0|0|0|0|0|0|0|2|1|0|0|0|0	0.67	3.78	0.534727	0	0.71	0.267364	FALSE
SARS2_nsp2	CDK5	Q00535	0|1|0	0|0|1|1|0|0|0|0|1|0|1|1|0|1|0|0|0	0.33	0.94	0.0170136	0	0.71	0.00850678	FALSE
SARS2_nsp2	FKBP3	Q00688	16|17|13	4|7|2|12|7|3|2|3|2|9|7|15|12|8|20|13|6	15.33	1.97	0.358411	0	0.62	0.179206	FALSE
SARS2_nsp2	HNRNPU	Q00839	1|27|1	2|22|18|12|3|2|2|0|11|0|0|5|3|4|15|5|7	9.67	1.48	0.137066	0.29	0.31	0.213533	FALSE
SARS2_nsp2	SET	Q01105	0|0|1	0|3|4|2|4|1|1|3|0|0|1|2|2|3|4|4|3	0.33	0.15	0.00441985	0	0.71	0.00220993	FALSE
SARS2_nsp2	SRSF2	Q01130	7|4|5	3|4|2|5|5|3|2|3|4|4|4|7|5|7|6|6|5	5.33	1.21	0.334485	0	0.64	0.167243	FALSE
SARS2_nsp2	DR1	Q01658	1|0|0	0|0|0|0|0|0|0|0|0|0|0|0|0|0|1|0|0	0.33	3.33	0.303955	0	0.71	0.151977	FALSE
SARS2_nsp2	EWSR1	Q01844	4|3|2	2|0|0|0|1|3|1|2|2|0|2|5|3|3|2|2|3	3	1.65	0.327762	0.06	0.48	0.193881	FALSE
SARS2_nsp2	RPL18A	Q02543	0|1|0	1|3|3|4|0|1|1|0|1|0|1|2|0|0|2|1|0	0.33	0.28	0.00313424	0	0.71	0.00156712	FALSE
SARS2_nsp2	RPL6	Q02878	0|2|0	0|5|2|4|0|0|0|0|3|0|0|0|0|0|0|0|0	0.67	0.81	0.00587267	0.12	0.43	0.0629363	FALSE
SARS2_nsp2	SLC25A11	Q02978	0|0|1	0|0|0|1|0|0|0|1|0|0|0|0|0|0|0|0|0	0.33	2.83	0.0035576	0	0.71	0.0017788	FALSE
SARS2_nsp2	LMNB2	Q03252	19|17|22	0|1|1|1|0|0|0|0|1|0|0|0|0|0|0|0|0	19.33	82.17	0.643773	1	0	0.821887	TRUE
SARS2_nsp2	SSBP1	Q04837	0|0|1	0|0|0|0|0|1|2|0|0|2|2|1|1|1|0|1|0	0.33	0.52	0.00700645	0	0.71	0.00350323	FALSE
SARS2_nsp2	SRSF11	Q05519	8|6|6	6|5|1|4|4|5|4|3|5|3|8|10|9|8|10|5|8	6.67	1.16	0.344559	0	0.67	0.17228	FALSE
SARS2_nsp2	PTPN11	Q06124	2|0|0	2|0|1|1|0|0|0|1|2|2|2|1|2|1|1|3|1	0.67	0.57	0.0335382	0.03	0.52	0.0317691	FALSE
SARS2_nsp2	PRDX1	Q06830	7|6|4	8|5|9|9|6|5|5|4|10|7|5|6|4|9|4|6|3	5.67	0.92	0.32272	0	0.68	0.16136	FALSE
SARS2_nsp2	RPL18	Q07020	0|2|0	1|4|2|2|0|0|1|0|2|0|0|0|0|0|1|0|0	0.67	0.87	0.00781306	0.11	0.44	0.0589065	FALSE
SARS2_nsp2	C1QBP	Q07021	2|3|3	0|1|1|2|1|0|2|1|0|0|1|3|4|2|3|5|3	2.67	1.56	0.326916	0.05	0.5	0.188458	FALSE
SARS2_nsp2	CKAP4	Q07065	2|2|2	0|0|0|0|0|0|0|0|0|0|0|0|0|0|0|2|1	2	11.33	0.371434	0.86	0.01	0.615717	FALSE
SARS2_nsp2	KHDRBS1	Q07666	0|2|0	1|2|2|2|1|0|1|1|2|0|0|0|0|0|2|1|0	0.67	0.76	0.0117352	0.07	0.48	0.0408676	FALSE
SARS2_nsp2	SRSF1	Q07955	3|5|7	1|4|5|15|3|2|0|1|5|3|1|6|5|2|6|6|5	5	1.21	0.325176	0	0.62	0.162588	FALSE
SARS2_nsp2	PPP3CA	Q08209	3|3|5	2|2|0|0|0|3|0|0|1|2|2|4|5|2|3|6|2	3.67	1.83	0.37348	0.1	0.45	0.23674	FALSE
SARS2_nsp2	DHX9	Q08211	0|10|0	0|12|10|6|0|0|0|0|2|0|0|1|0|0|5|0|0	3.33	1.57	0.0227637	0.27	0.32	0.146382	FALSE
SARS2_nsp2	SSRP1	Q08945	0|4|0	0|9|5|8|0|0|0|0|2|0|0|1|1|0|1|0|0	1.33	0.84	0.027221	0.12	0.43	0.0736105	FALSE
SARS2_nsp2	NSUN2	Q08J23	1|1|0	0|0|0|0|0|0|0|0|0|0|0|9|1|0|8|0|0	0.67	0.63	0.31259	0	0.71	0.156295	FALSE
SARS2_nsp2	RBBP4	Q09028	1|2|1	0|1|2|1|0|0|0|0|1|1|0|1|1|0|2|2|2	1.33	1.62	0.358825	0.08	0.46	0.219412	FALSE
SARS2_nsp2	WASHC5	Q12768	2|1|2	0|0|0|0|0|0|0|0|0|0|0|0|0|0|0|0|0	1.67	16.67	0.974198	0.64	0.08	0.807099	FALSE
SARS2_nsp2	TBL3	Q12788	0|1|0	0|0|0|0|0|0|0|0|0|0|0|0|0|0|0|0|0	0.33	3.33	0.0342126	0	0.71	0.0171063	FALSE
SARS2_nsp2	SFSWAP	Q12872	0|1|0	0|0|0|0|0|0|0|0|0|0|0|1|0|2|0|0|0	0.33	1.89	0.306242	0	0.71	0.153121	FALSE
SARS2_nsp2	ILF2	Q12905	0|3|0	0|3|0|2|0|0|0|0|2|0|0|0|0|0|1|0|0	1	2.12	0.0215321	0.25	0.33	0.135766	FALSE
SARS2_nsp2	ILF3	Q12906	0|5|0	0|4|4|4|0|0|0|0|1|0|0|0|0|0|3|0|0	1.67	1.77	0.0197073	0.26	0.33	0.139854	FALSE
SARS2_nsp2	ACACA	Q13085	30|28|24	146|147|50|45|48|92|104|34|143|88|105|138|136|138|45|56|54	27.33	0.3	0.315616	0	0.71	0.157808	FALSE
SARS2_nsp2	IK	Q13123	3|2|0	0|0|0|1|0|0|0|0|0|0|0|3|1|0|4|2|0	1.67	2.58	0.483899	0.36	0.16	0.421949	FALSE
SARS2_nsp2	HNRNPA0	Q13151	0|6|0	0|4|1|2|0|0|0|0|2|0|0|0|0|0|1|0|0	2	3.4	0.0645618	0.32	0.29	0.192281	FALSE
SARS2_nsp2	CBX3	Q13185	1|6|0	0|2|1|7|0|0|0|0|0|0|0|3|1|0|3|0|0	2.33	2.33	0.239534	0.27	0.32	0.254767	FALSE
SARS2_nsp2	PSMD2	Q13200	1|0|3	0|0|2|1|1|1|0|0|0|0|0|0|0|0|0|1|2	1.33	2.83	0.188404	0.28	0.32	0.234202	FALSE
SARS2_nsp2	DNAJC3	Q13217	2|1|1	0|0|0|0|0|0|0|0|0|0|0|3|1|0|2|0|0	1.33	3.78	0.342982	0.23	0.35	0.286491	FALSE
SARS2_nsp2	SRSF9	Q13242	0|2|0	0|0|1|6|0|0|0|0|0|0|0|0|0|0|0|0|0	0.67	1.62	0.0710081	0.24	0.35	0.155504	FALSE
SARS2_nsp2	SRSF6	Q13247	0|2|0	0|1|0|1|0|0|0|0|1|0|0|0|1|0|1|0|0	0.67	2.27	0.0694639	0.24	0.34	0.154732	FALSE
SARS2_nsp2	TRIM28	Q13263	9|4|4	0|1|0|0|0|0|0|0|1|0|0|1|2|0|2|1|1	5.67	10.7	0.403041	0.95	0.01	0.67652	FALSE
SARS2_nsp2	G3BP1	Q13283	0|0|1	0|1|0|0|2|0|0|0|1|0|0|0|0|0|0|0|0	0.33	1.42	0.00364766	0	0.71	0.00182383	FALSE
SARS2_nsp2	EIF3I	Q13347	2|2|2	0|0|0|1|0|0|0|0|0|0|0|0|1|0|0|5|3	2	3.4	0.46579	0.54	0.12	0.502895	FALSE
SARS2_nsp2	PPIL2	Q13356	0|1|0	0|0|0|0|0|0|0|0|0|0|1|1|1|0|1|1|0	0.33	1.13	0.0647574	0	0.71	0.0323787	FALSE
SARS2_nsp2	PPIG	Q13427	4|4|4	0|1|1|2|1|1|1|1|1|2|2|5|6|3|5|6|6	4	1.55	0.431059	0.01	0.56	0.22053	FALSE
SARS2_nsp2	TCOF1	Q13428	3|1|1	2|3|4|5|4|5|6|4|9|6|8|6|5|0|6|5|4	1.67	0.35	0.275319	0	0.71	0.13766	FALSE
SARS2_nsp2	SF3B2	Q13435	0|2|0	1|1|1|0|1|1|0|0|1|1|1|7|3|6|4|2|1	0.67	0.37	0.0146913	0	0.6	0.00734564	FALSE
SARS2_nsp2	PDAP1	Q13442	6|5|4	5|6|4|8|6|5|1|2|4|6|4|7|8|6|7|5|4	5	0.97	0.325989	0	0.67	0.162994	FALSE
SARS2_nsp2	PRPF4B	Q13523	4|3|2	2|1|0|2|0|1|1|1|1|2|2|3|2|3|3|2|1	3	1.89	0.354055	0.13	0.43	0.242027	FALSE
SARS2_nsp2	PIN1	Q13526	3|3|2	3|4|4|2|3|3|3|1|4|4|4|2|2|2|3|2|3	2.67	0.93	0.330148	0	0.63	0.165074	FALSE
SARS2_nsp2	EIF4EBP1	Q13541	3|2|2	3|2|2|3|3|2|1|1|2|0|0|3|3|2|1|1|3	2.33	1.24	0.337046	0.02	0.55	0.178523	FALSE
SARS2_nsp2	ITPK1	Q13572	0|0|1	0|0|0|0|0|0|0|0|1|0|1|2|1|2|0|0|1	0.33	0.71	0.0330735	0	0.71	0.0165368	FALSE
SARS2_nsp2	SNW1	Q13573	4|5|3	1|3|0|5|3|0|0|1|3|2|1|7|6|2|7|4|1	4	1.48	0.34536	0.02	0.55	0.18268	FALSE
SARS2_nsp2	FHL1	Q13642	0|2|0	0|1|4|4|2|0|0|1|1|0|0|1|3|0|6|4|1	0.67	0.4	0.0140836	0.01	0.57	0.0120418	FALSE
SARS2_nsp2	NCOA4	Q13772	1|0|0	0|0|0|0|0|0|0|0|0|0|0|0|0|0|0|0|0	0.33	3.33	0.68551	0	0.71	0.342755	FALSE
SARS2_nsp2	BYSL	Q13895	1|1|0	0|0|0|1|1|0|0|0|0|0|1|1|1|0|1|0|0	0.67	1.89	0.229544	0	0.71	0.114772	FALSE
SARS2_nsp2	CIRBP	Q14011	0|2|0	0|0|0|0|0|0|0|0|0|0|0|0|0|0|0|0|0	0.67	6.67	0.236662	0.32	0.22	0.278331	FALSE
SARS2_nsp2	COX17	Q14061	2|3|1	5|2|5|4|5|1|3|3|5|2|3|2|2|1|2|3|2	2	0.68	0.306725	0	0.64	0.153362	FALSE
SARS2_nsp2	HNRNPD	Q14103	1|6|0	1|4|8|7|1|0|1|0|4|0|1|0|1|0|6|1|0	2.33	1.13	0.150899	0.14	0.42	0.14545	FALSE
SARS2_nsp2	VGLL4	Q14135	0|1|0	0|0|0|0|0|0|0|0|0|0|0|1|0|0|0|1|1	0.33	1.89	0.27052	0	0.71	0.13526	FALSE
SARS2_nsp2	EIF3A	Q14152	2|2|2	0|0|0|0|0|0|0|0|0|0|0|2|0|1|2|5|4	2	2.43	0.516247	0.35	0.16	0.433123	FALSE
SARS2_nsp2	UBAP2L	Q14157	0|0|1	0|0|0|0|1|0|0|0|0|0|0|0|0|0|0|0|0	0.33	3.33	0.00701926	0	0.71	0.00350963	FALSE
SARS2_nsp2	MRPL58	Q14197	0|0|1	0|0|1|2|0|0|0|0|1|2|0|0|2|0|2|0|0	0.33	0.57	0.0344403	0	0.71	0.0172202	FALSE
SARS2_nsp2	ELOA	Q14241	1|0|0	1|0|0|0|1|0|0|0|0|0|0|0|0|0|1|2|2	0.33	0.81	0.0349795	0	0.71	0.0174897	FALSE
SARS2_nsp2	CTTN	Q14247	3|4|3	4|3|5|1|0|2|0|0|3|3|3|8|4|2|3|4|3	3.33	1.18	0.348036	0	0.61	0.174018	FALSE
SARS2_nsp2	RCN2	Q14257	0|1|0	0|0|0|0|0|0|0|1|1|0|0|0|1|0|0|2|1	0.33	0.94	0.0023555	0	0.71	0.00117775	FALSE
SARS2_nsp2	FAM50A	Q14320	2|3|0	0|0|0|3|0|0|0|0|0|0|0|2|1|0|4|0|0	1.67	2.83	0.273242	0.4	0.15	0.336621	FALSE
SARS2_nsp2	FRG1	Q14331	11|15|10	8|12|11|12|14|10|10|10|12|3|5|9|10|8|15|17|13	12	1.14	0.330691	0	0.69	0.165346	FALSE
SARS2_nsp2	CAPRIN1	Q14444	5|5|5	1|1|0|1|2|2|0|0|2|0|1|2|3|0|2|3|2	5	3.86	0.399002	0.76	0.02	0.579501	FALSE
SARS2_nsp2	RBM39	Q14498	22|25|21	25|25|23|25|27|23|25|24|24|15|23|22|29|23|28|27|31	22.67	0.92	0.327928	0	0.71	0.163964	FALSE
SARS2_nsp2	PDIA5	Q14554	3|2|3	1|1|2|5|1|1|0|1|2|3|1|5|4|3|7|8|4	2.67	0.93	0.339682	0	0.63	0.169841	FALSE
SARS2_nsp2	MDC1	Q14676	0|1|0	0|1|1|0|0|0|0|0|0|0|0|0|0|0|0|0|0	0.33	2.83	0.0291802	0	0.71	0.0145901	FALSE
SARS2_nsp2	CLINT1	Q14677	4|3|5	0|1|0|0|0|1|0|1|0|1|0|6|5|5|1|3|3	4	2.52	0.37656	0.3	0.3	0.33828	FALSE
SARS2_nsp2	RRP1B	Q14684	0|1|0	0|0|0|0|0|0|0|0|0|0|0|0|0|0|0|0|0	0.33	3.33	0.00602377	0	0.71	0.00301189	FALSE
SARS2_nsp2	MESD	Q14696	5|4|2	0|0|0|3|1|0|0|0|0|0|0|6|2|2|4|4|1	3.67	2.71	0.432134	0.38	0.15	0.406067	FALSE
SARS2_nsp2	LBR	Q14739	4|1|1	0|0|0|0|0|0|0|0|0|0|0|0|0|0|0|0|0	2	20	0.348543	0.33	0.18	0.339271	FALSE
SARS2_nsp2	KIF22	Q14807	0|2|0	6|4|4|3|4|4|3|3|4|3|4|0|3|1|5|2|2	0.67	0.21	0.00672928	0	0.71	0.00336464	FALSE
SARS2_nsp2	DRAP1	Q14919	1|1|0	0|0|0|1|0|0|0|0|0|0|0|1|1|0|2|0|0	0.67	2.27	0.30656	0	0.71	0.15328	FALSE
SARS2_nsp2	KPNB1	Q14974	1|1|1	0|0|0|0|0|0|0|0|0|0|0|1|0|0|1|0|1	1	5.67	0.330203	0	0.71	0.165102	FALSE
SARS2_nsp2	NOLC1	Q14978	9|8|4	7|7|8|9|6|5|5|5|7|5|8|5|10|0|8|3|3	7	1.18	0.323036	0	0.66	0.161518	FALSE
SARS2_nsp2	ARHGAP19	Q14CB8	1|0|0	0|0|0|1|0|0|0|0|0|0|0|0|1|0|0|0|0	0.33	2.83	0.127702	0	0.71	0.0638512	FALSE
SARS2_nsp2	MORF4L2	Q15014	0|0|1	0|0|0|1|0|0|0|0|0|0|0|0|0|0|1|0|0	0.33	2.83	0.0558686	0	0.71	0.0279343	FALSE
SARS2_nsp2	SEPTIN2	Q15019	3|2|3	0|0|0|0|0|0|0|0|0|0|0|2|2|1|0|2|1	2.67	5.67	0.793687	0.7	0.03	0.746843	TRUE
SARS2_nsp2	EFTUD2	Q15029	0|4|0	0|0|0|0|0|0|0|0|0|0|0|0|0|1|0|0|0	1.33	13.33	0.135188	0.33	0.18	0.232594	FALSE
SARS2_nsp2	POLD3	Q15054	0|1|0	0|0|0|0|0|0|0|0|0|0|0|1|0|0|0|0|0	0.33	3.33	0.0534146	0	0.71	0.0267073	FALSE
SARS2_nsp2	EIF4H	Q15056	1|0|0	0|0|0|0|0|1|0|0|0|0|0|2|1|1|1|0|0	0.33	0.94	0.0206513	0	0.71	0.0103257	FALSE
SARS2_nsp2	BRD3	Q15059	0|1|0	0|0|0|1|0|0|0|0|0|0|1|2|1|0|1|0|0	0.33	0.94	0.0446724	0	0.71	0.0223362	FALSE
SARS2_nsp2	PDIA6	Q15084	3|3|2	7|6|7|6|7|3|4|4|2|4|5|3|4|3|5|4|5	2.67	0.57	0.322372	0	0.71	0.161186	FALSE
SARS2_nsp2	PPA1	Q15181	1|1|0	1|1|0|1|2|1|2|1|1|0|0|0|1|1|3|2|2	0.67	0.6	0.214511	0	0.71	0.107256	FALSE
SARS2_nsp2	NONO	Q15233	10|8|7	4|5|9|7|2|1|2|1|4|5|6|8|5|5|11|6|5	8.33	1.65	0.346453	0	0.61	0.173226	FALSE
SARS2_nsp2	RNPS1	Q15287	0|1|0	0|1|2|2|0|0|0|0|1|0|0|0|0|0|1|0|0	0.33	0.81	0.0251493	0	0.71	0.0125747	FALSE
SARS2_nsp2	PCBP1	Q15365	13|12|13	13|13|10|12|13|10|11|11|9|9|5|15|12|15|15|12|14	12.67	1.08	0.329183	0	0.7	0.164591	FALSE
SARS2_nsp2	PCBP2	Q15366	7|5|4	6|7|7|7|6|5|6|4|7|3|6|8|4|7|8|9|8	5.33	0.84	0.31858	0	0.68	0.15929	FALSE
SARS2_nsp2	TOMM20	Q15388	1|1|0	0|0|0|1|0|0|0|0|0|0|0|0|0|0|0|0|0	0.67	6.67	0.273896	0	0.71	0.136948	FALSE
SARS2_nsp2	SF3B3	Q15393	1|2|1	2|1|3|2|1|2|1|0|3|0|4|6|6|7|4|6|5	1.33	0.43	0.317994	0	0.71	0.158997	FALSE
SARS2_nsp2	CNN3	Q15417	1|3|3	6|2|4|4|4|3|2|4|5|3|3|4|4|2|4|2|3	2.33	0.67	0.29471	0	0.71	0.147355	FALSE
SARS2_nsp2	SAFB	Q15424	1|3|0	0|3|3|1|0|0|0|0|1|0|0|0|0|0|1|0|0	1.33	2.52	0.236057	0.24	0.34	0.238028	FALSE
SARS2_nsp2	SF3A2	Q15428	0|1|0	0|0|0|0|1|0|0|0|0|0|0|1|0|0|0|1|0	0.33	1.89	0.0355394	0	0.71	0.0177697	FALSE
SARS2_nsp2	SHB	Q15464	1|0|0	1|0|1|0|0|0|0|0|2|0|0|1|3|0|0|0|1	0.33	0.63	0.0303521	0	0.71	0.015176	FALSE
SARS2_nsp2	MAPRE2	Q15555	1|0|0	0|0|0|0|0|0|0|0|0|0|0|1|0|0|0|0|0	0.33	3.33	0.532152	0	0.71	0.266076	FALSE
SARS2_nsp2	SF1	Q15637	22|21|21	11|9|6|7|13|8|5|7|15|7|7|21|19|11|16|20|16	21.33	1.83	0.351657	0	0.68	0.175828	FALSE
SARS2_nsp2	TRIP6	Q15654	1|0|2	0|0|0|0|0|0|0|0|1|0|0|0|0|1|0|0|0	1	8.5	0.462041	0.31	0.29	0.386021	FALSE
SARS2_nsp2	ELAVL1	Q15717	0|3|0	0|1|4|2|0|0|0|0|2|0|0|0|0|0|2|0|0	1	1.55	0.0302543	0.21	0.36	0.120127	FALSE
SARS2_nsp2	TOMM34	Q15785	5|2|0	0|0|0|1|0|0|0|0|0|1|0|8|3|0|6|0|0	2.33	2.09	0.276311	0.32	0.29	0.298156	FALSE
SARS2_nsp2	NEDD8	Q15843	1|0|0	0|0|0|0|0|1|0|0|0|0|0|1|1|0|0|0|0	0.33	1.89	0.0431808	0	0.71	0.0215904	FALSE
SARS2_nsp2	SEPTIN7	Q16181	4|2|1	0|0|0|0|0|0|0|0|0|0|0|0|2|0|1|2|2	2.33	5.67	0.742102	0.5	0.12	0.621051	FALSE
SARS2_nsp2	CSRP2	Q16527	10|8|8	9|10|11|11|8|9|5|9|13|2|2|9|12|12|10|10|14	8.67	0.94	0.326178	0	0.7	0.163089	FALSE
SARS2_nsp2	SRSF7	Q16629	2|4|1	1|3|2|2|1|0|0|0|1|0|0|3|2|1|2|2|1	2.33	1.89	0.342072	0.2	0.37	0.271036	FALSE
SARS2_nsp2	CPSF6	Q16630	9|7|8	5|5|3|6|2|4|0|3|1|4|4|10|12|6|9|7|7	8	1.55	0.345008	0	0.63	0.172504	FALSE
SARS2_nsp2	UBE2S	Q16763	1|1|1	0|0|0|0|0|0|0|0|0|0|0|6|0|0|2|0|0	1	2.12	0.380554	0	0.71	0.190277	FALSE
SARS2_nsp2	HAGH	Q16775	0|1|0	0|0|1|0|1|0|1|0|0|2|0|2|1|0|1|1|1	0.33	0.52	0.0215755	0	0.71	0.0107878	FALSE
SARS2_nsp2	IMMT	Q16891	1|0|1	0|0|0|0|0|0|0|0|0|0|0|0|0|0|0|0|0	0.67	6.67	0.197572	0	0.71	0.0987862	FALSE
SARS2_nsp2	WASHC4	Q2M389	3|5|3	0|0|0|0|0|0|0|0|0|0|0|0|0|0|0|0|0	3.67	36.67	0.990508	0.99	0	0.990254	TRUE
SARS2_nsp2	TSR1	Q2NL82	6|5|4	0|0|0|2|0|0|0|0|0|0|0|8|5|2|6|5|2	5	2.83	0.447235	0.4	0.15	0.423617	FALSE
SARS2_nsp2	SMU1	Q2TAY7	2|5|0	0|0|0|2|0|0|0|0|0|0|0|3|2|1|6|1|0	2.33	2.64	0.322261	0.37	0.16	0.34613	FALSE
SARS2_nsp2	CWF19L2	Q2TBE0	4|2|2	0|2|1|3|2|1|0|1|1|4|3|4|3|4|2|3|5	2.67	1.16	0.350195	0.01	0.56	0.180098	FALSE
SARS2_nsp2	TWISTNB	Q3B726	1|1|1	0|0|1|2|1|1|0|1|2|0|2|1|3|1|3|3|1	1	0.77	0.326904	0	0.71	0.163452	FALSE
SARS2_nsp2	CHD9	Q3L8U1	0|2|0	0|0|0|0|0|0|0|0|0|0|0|1|0|1|1|1|1	0.67	2.27	0.308493	0.24	0.34	0.274246	FALSE
SARS2_nsp2	LSM12	Q3MHD2	1|1|1	1|0|1|1|1|1|0|1|1|0|1|1|1|1|1|1|0	1	1.31	0.331684	0	0.71	0.165842	FALSE
SARS2_nsp2	TUBB8	Q3ZCM7	2|2|2	1|1|2|2|3|0|0|0|2|0|0|3|3|1|2|2|2	2	1.42	0.321372	0.04	0.51	0.180686	FALSE
SARS2_nsp2	TIMM50	Q3ZCQ8	0|1|0	0|0|0|0|0|0|0|1|0|1|0|0|0|0|2|1|2	0.33	0.81	0.00192143	0	0.71	0.000960717	FALSE
SARS2_nsp2	TBC1D10B	Q4KMP7	2|2|0	1|0|0|1|1|0|1|0|0|1|1|4|0|0|1|3|0	1.33	1.62	0.218077	0.18	0.38	0.199038	FALSE
SARS2_nsp2	AMOT	Q4VCS5	6|3|1	0|0|0|0|0|0|0|0|0|0|0|0|2|1|1|3|2	3.33	6.3	0.340865	0.57	0.11	0.455433	FALSE
SARS2_nsp2	USP39	Q53GS9	1|1|0	0|0|0|0|0|0|0|0|0|0|0|2|1|0|4|2|0	0.67	1.26	0.283024	0	0.71	0.141512	FALSE
SARS2_nsp2	TMEM128	Q5BJH2	1|1|1	0|0|0|0|0|0|0|0|0|0|0|0|0|0|0|0|0	1	10	0.992215	0	0.71	0.496108	FALSE
SARS2_nsp2	FAM133B	Q5BKY9	2|4|4	1|5|4|5|6|4|6|6|2|0|4|4|4|3|5|6|4	3.33	0.82	0.314248	0	0.71	0.157124	FALSE
SARS2_nsp2	FAM76B	Q5HYJ3	1|2|3	1|1|2|1|2|1|0|2|3|1|0|2|1|1|0|2|0	2	1.7	0.313436	0.12	0.43	0.216718	FALSE
SARS2_nsp2	PRRC2B	Q5JSZ5	2|0|0	0|0|0|0|1|0|0|1|0|0|1|4|2|1|0|2|0	0.67	0.94	0.0213258	0.12	0.43	0.0706629	FALSE
SARS2_nsp2	FRMPD3	Q5JV73	0|0|1	0|0|0|0|0|0|0|0|0|0|0|0|0|0|0|0|0	0.33	3.33	0.68551	0	0.71	0.342755	FALSE
SARS2_nsp2	FKBP15	Q5T1M5	18|20|17	0|0|0|0|0|0|0|0|0|0|0|0|0|0|0|0|0	18.33	183.33	0.993686	1	0	0.996843	TRUE
SARS2_nsp2	IBA57	Q5T440	4|3|5	10|7|4|5|4|4|2|3|5|5|6|3|4|4|5|8|7	4	0.79	0.311997	0	0.71	0.155998	FALSE
SARS2_nsp2	PRPF38B	Q5VTL8	15|13|12	10|11|10|12|13|12|11|12|13|4|10|19|16|12|13|14|11	13.33	1.12	0.331022	0	0.7	0.165511	FALSE
SARS2_nsp2	ARL6IP4	Q66PJ3	4|6|7	2|3|9|5|4|4|2|2|4|2|2|8|10|8|9|7|10	5.67	1.06	0.333886	0	0.67	0.166943	FALSE
SARS2_nsp2	CIAPIN1	Q6FI81	3|3|2	2|1|2|3|0|1|1|2|1|2|1|5|4|4|1|2|3	2.67	1.3	0.349698	0.01	0.56	0.179849	FALSE
SARS2_nsp2	SDE2	Q6IQ49	1|1|0	2|1|2|1|0|1|1|0|3|2|1|3|3|2|2|0|0	0.67	0.47	0.207896	0	0.71	0.103948	FALSE
SARS2_nsp2	NIPBL	Q6KC79	1|1|2	2|0|0|0|0|0|0|0|1|0|1|2|4|1|0|1|0	1.33	1.89	0.331321	0.12	0.43	0.22566	FALSE
SARS2_nsp2	PDE12	Q6L8Q7	1|0|0	0|0|1|0|0|0|0|0|0|0|0|0|1|1|0|0|0	0.33	1.89	0.04163	0	0.71	0.020815	FALSE
SARS2_nsp2	MRPL54	Q6P161	1|0|0	0|0|0|0|0|0|0|0|0|0|0|1|0|0|1|1|0	0.33	1.89	0.0470434	0	0.71	0.0235217	FALSE
SARS2_nsp2	MRPL14	Q6P1L8	4|3|4	5|5|7|5|6|6|6|6|6|7|5|6|7|3|4|5|6	3.67	0.66	0.315716	0	0.71	0.157858	FALSE
SARS2_nsp2	METTL2B	Q6P1Q9	1|0|0	0|0|1|0|0|0|0|0|0|0|0|1|1|0|0|0|0	0.33	1.89	0.0413818	0	0.71	0.0206909	FALSE
SARS2_nsp2	TAF2	Q6P1X5	2|2|1	1|0|0|0|2|1|0|0|0|2|1|0|1|1|1|1|1	1.67	2.36	0.359203	0.22	0.36	0.289601	FALSE
SARS2_nsp2	PRPF8	Q6P2Q9	1|1|1	0|0|1|0|0|0|0|0|0|0|0|3|1|1|2|1|1	1	1.7	0.351957	0	0.71	0.175978	FALSE
SARS2_nsp2	RPL22L1	Q6P5R6	3|3|2	4|3|2|2|4|2|1|3|3|2|2|4|4|2|3|2|3	2.67	0.99	0.327817	0	0.62	0.163909	FALSE
SARS2_nsp2	CCDC137	Q6PK04	0|0|1	0|0|1|1|0|1|1|0|1|0|0|0|1|1|0|1|0	0.33	0.71	0.0234298	0	0.71	0.0117149	FALSE
SARS2_nsp2	MTHFD1L	Q6UB35	2|4|2	2|0|1|0|0|0|0|1|1|0|0|0|3|0|1|0|0	2.67	5.04	0.384171	0.62	0.1	0.502085	FALSE
SARS2_nsp2	FIP1L1	Q6UN15	2|1|0	1|1|1|1|0|1|0|0|0|1|1|0|1|0|1|0|0	1	1.89	0.230566	0.16	0.4	0.195283	FALSE
SARS2_nsp2	CWC27	Q6UX04	0|1|0	0|0|0|0|0|0|0|0|0|0|0|0|0|0|0|0|0	0.33	3.33	0.0446557	0	0.71	0.0223278	FALSE
SARS2_nsp2	GIGYF2	Q6Y7W6	44|31|34	0|0|0|0|0|0|0|0|0|0|0|0|0|0|0|0|0	36.33	363.33	0.736181	1	0	0.86809	TRUE
SARS2_nsp2	NKAPD1	Q6ZUT1	5|4|3	3|4|2|3|1|0|2|3|4|2|4|5|6|3|6|7|4	4	1.15	0.358119	0	0.63	0.179059	FALSE
SARS2_nsp2	FRA10AC1	Q70Z53	7|6|5	3|1|2|5|4|3|1|2|3|1|2|8|5|5|4|4|3	6	1.82	0.358143	0.03	0.53	0.194072	FALSE
SARS2_nsp2	RPS27L	Q71UM5	1|1|1	1|2|3|2|3|2|1|1|3|0|0|0|0|2|1|2|1	1	0.71	0.317349	0	0.71	0.158674	FALSE
SARS2_nsp2	DDX46	Q7L014	28|24|29	14|16|20|25|21|14|9|20|19|14|13|38|35|34|29|32|29	27	1.2	0.342277	0	0.71	0.171138	FALSE
SARS2_nsp2	TRMT10C	Q7L0Y3	1|0|0	0|0|0|0|0|0|0|0|0|0|0|0|0|0|2|0|0	0.33	2.83	0.0656501	0	0.71	0.0328251	FALSE
SARS2_nsp2	PARS2	Q7L3T8	0|1|0	1|1|4|2|0|0|0|2|0|1|1|1|1|0|3|2|0	0.33	0.3	0.012012	0	0.71	0.00600598	FALSE
SARS2_nsp2	RSRC2	Q7L4I2	7|9|8	4|4|6|6|5|4|4|4|5|3|6|9|10|7|8|9|8	8	1.33	0.344275	0	0.66	0.172137	FALSE
SARS2_nsp2	PHF5A	Q7RTV0	1|0|0	0|0|1|1|0|0|0|0|0|0|0|4|2|2|1|2|2	0.33	0.38	0.0278541	0	0.71	0.013927	FALSE
SARS2_nsp2	NUFIP2	Q7Z417	2|2|1	2|1|1|0|1|0|2|1|1|2|1|2|3|0|1|1|1	1.67	1.42	0.336293	0.06	0.49	0.198146	FALSE
SARS2_nsp2	IRF2BP2	Q7Z5L9	19|18|18	7|8|6|4|2|6|7|7|12|6|5|19|16|12|15|22|17	18.33	1.82	0.359624	0	0.67	0.179812	FALSE
SARS2_nsp2	RBBP6	Q7Z6E9	0|1|0	2|1|1|0|0|0|1|1|0|0|0|1|1|1|2|1|1	0.33	0.44	0.019479	0	0.71	0.00973948	FALSE
SARS2_nsp2	YTHDF3	Q7Z739	0|0|1	0|0|0|0|0|0|0|0|1|0|0|1|2|1|0|0|0	0.33	1.13	0.142185	0	0.71	0.0710923	FALSE
SARS2_nsp2	CMC1	Q7Z7K0	2|3|4	4|1|1|0|1|3|2|0|2|2|1|3|4|1|3|2|2	3	1.59	0.332168	0.05	0.49	0.191084	FALSE
SARS2_nsp2	GLRX5	Q86SX6	0|1|1	1|0|2|2|0|0|0|0|0|0|1|2|0|1|2|1|1	0.67	0.87	0.227826	0	0.71	0.113913	FALSE
SARS2_nsp2	ISCA2	Q86U28	1|0|1	3|0|0|0|0|0|0|0|1|2|1|1|2|1|1|1|1	0.67	0.81	0.238736	0	0.71	0.119368	FALSE
SARS2_nsp2	PABPN1	Q86U42	0|1|0	0|0|0|0|0|0|0|0|3|0|0|0|0|0|0|0|0	0.33	1.89	0.0385718	0	0.71	0.0192859	FALSE
SARS2_nsp2	YRDC	Q86U90	0|1|2	4|3|5|5|3|0|0|1|5|1|1|4|0|3|4|5|5	1	0.35	0.175587	0	0.71	0.0877935	FALSE
SARS2_nsp2	MTDH	Q86UE4	0|1|0	0|0|0|0|0|1|0|0|0|0|0|2|1|0|1|0|0	0.33	1.13	0.0360601	0	0.71	0.0180301	FALSE
SARS2_nsp2	ZNF598	Q86UK7	22|18|11	2|0|0|1|0|0|0|0|0|1|0|3|3|5|0|1|1	17	17	0.571696	1	0	0.785848	FALSE
SARS2_nsp2	ALYREF	Q86V81	0|2|0	1|8|3|3|1|0|2|0|4|1|1|0|0|0|1|0|0	0.67	0.45	0.0064702	0.02	0.55	0.0132351	FALSE
SARS2_nsp2	RPS19BP1	Q86WX3	1|1|0	2|0|1|2|0|2|3|2|0|2|1|3|1|2|1|2|1	0.67	0.45	0.202748	0	0.71	0.101374	FALSE
SARS2_nsp2	CIR1	Q86X95	1|1|0	2|1|2|0|1|2|3|2|1|2|2|1|1|1|1|3|2	0.67	0.42	0.203971	0	0.71	0.101985	FALSE
SARS2_nsp2	VRK3	Q8IV63	4|3|5	0|0|0|0|0|0|0|0|0|0|0|0|0|0|0|0|0	4	40	0.980177	1	0	0.990089	TRUE
SARS2_nsp2	BRSK2	Q8IWQ3	5|4|4	1|3|2|1|2|2|3|1|3|2|2|4|4|3|5|3|3	4.33	1.67	0.368459	0.02	0.54	0.19423	FALSE
SARS2_nsp2	PHF6	Q8IWS0	24|23|23	14|16|20|22|22|16|10|18|14|9|5|25|22|19|24|23|24	23.33	1.31	0.332754	0	0.71	0.166377	FALSE
SARS2_nsp2	CHERP	Q8IWX8	14|16|13	22|20|10|9|12|8|13|9|20|11|10|25|27|24|21|26|13	14.33	0.87	0.331538	0	0.71	0.165769	FALSE
SARS2_nsp2	DNAJC10	Q8IXB1	10|5|8	13|12|14|19|12|9|8|6|15|10|10|10|12|13|14|12|14	7.67	0.64	0.310268	0	0.71	0.155134	FALSE
SARS2_nsp2	RAVER1	Q8IY67	8|10|8	3|3|2|1|1|3|2|2|4|0|0|10|9|9|2|7|5	8.67	2.34	0.381709	0.11	0.44	0.245855	FALSE
SARS2_nsp2	SRRM1	Q8IYB3	3|2|3	1|1|2|4|2|1|0|0|1|0|3|3|5|2|5|3|2	2.67	1.3	0.331766	0.01	0.56	0.170883	FALSE
SARS2_nsp2	SMAP1	Q8IYB5	1|1|2	1|1|4|4|1|1|1|1|1|1|1|2|2|2|2|2|2	1.33	0.78	0.306331	0.01	0.59	0.158165	FALSE
SARS2_nsp2	KATNAL2	Q8IYT4	0|1|1	0|0|0|0|0|0|0|0|0|0|0|0|0|0|0|0|0	0.67	6.67	0.877468	0	0.71	0.438734	FALSE
SARS2_nsp2	SELENOH	Q8IZQ5	1|1|1	3|2|3|4|4|0|3|1|1|4|2|1|2|2|1|1|1	1	0.49	0.318408	0	0.71	0.159204	FALSE
SARS2_nsp2	RBIS	Q8N0T1	1|1|2	0|1|0|1|1|0|0|0|0|0|0|1|1|0|1|1|2	1.33	2.52	0.325145	0.16	0.4	0.242572	FALSE
SARS2_nsp2	CCAR2	Q8N163	0|1|1	0|0|0|0|1|0|1|0|0|0|0|0|1|0|0|0|1	0.67	2.83	0.2542	0	0.71	0.1271	FALSE
SARS2_nsp2	NUP93	Q8N1F7	0|1|0	0|0|0|1|0|0|0|0|0|0|0|1|1|0|1|1|1	0.33	0.94	0.00181924	0	0.71	0.000909622	FALSE
SARS2_nsp2	LRRC47	Q8N1G4	20|22|15	10|6|5|12|8|10|0|2|6|8|6|23|19|12|22|20|15	19	1.76	0.361009	0	0.67	0.180504	FALSE
SARS2_nsp2	NKAP	Q8N5F7	7|3|3	2|3|2|5|3|3|3|4|4|1|3|5|5|7|8|7|6	4.33	1.04	0.317643	0	0.62	0.158822	FALSE
SARS2_nsp2	CPSF7	Q8N684	5|6|2	2|3|0|3|2|2|0|1|1|2|2|6|4|2|7|3|2	4.33	1.75	0.357392	0.09	0.46	0.223696	FALSE
SARS2_nsp2	OTUD6B	Q8N6M0	0|1|0	0|0|0|0|0|0|0|0|0|0|0|1|1|0|2|0|0	0.33	1.42	0.192252	0	0.71	0.0961259	FALSE
SARS2_nsp2	NATD1	Q8N6N6	0|1|2	1|0|1|0|1|1|1|1|1|0|0|0|0|0|0|0|0	1	2.43	0.205352	0.19	0.38	0.197676	FALSE
SARS2_nsp2	EIF1AD	Q8N9N8	1|2|1	0|0|0|0|0|0|0|0|0|0|0|1|1|0|1|0|0	1.33	7.56	0.498451	0.29	0.31	0.394226	FALSE
SARS2_nsp2	SREK1IP1	Q8N9Q2	10|10|9	7|11|10|13|9|10|10|11|10|2|4|8|10|8|10|12|12	9.67	1.05	0.325143	0	0.7	0.162571	FALSE
SARS2_nsp2	PRPF38A	Q8NAV1	6|7|9	3|3|1|4|3|3|3|2|4|1|2|6|5|3|6|6|3	7.33	2.15	0.353661	0.14	0.42	0.24683	FALSE
SARS2_nsp2	TXNDC5	Q8NBS9	3|6|3	9|3|8|5|5|5|1|5|7|2|2|5|5|4|5|6|5	4	0.83	0.320854	0	0.67	0.160427	FALSE
SARS2_nsp2	ATAD1	Q8NBU5	1|0|0	0|0|0|0|0|0|0|0|0|0|0|0|0|0|0|0|0	0.33	3.33	0.0224829	0	0.71	0.0112415	FALSE
SARS2_nsp2	SERBP1	Q8NC51	13|10|9	11|9|11|10|4|5|5|6|5|6|8|11|9|8|13|5|7	10.67	1.36	0.330434	0	0.67	0.165217	FALSE
SARS2_nsp2	LEMD2	Q8NC56	1|2|6	0|0|0|0|0|0|0|0|0|0|0|0|0|0|0|0|0	3	30	0.708487	0.65	0.05	0.679243	TRUE
SARS2_nsp2	LSM14A	Q8ND56	1|1|1	2|2|3|1|3|1|2|1|0|0|0|2|2|1|1|0|2	1	0.74	0.321512	0	0.71	0.160756	FALSE
SARS2_nsp2	MAPK1IP1L	Q8NDC0	1|1|1	1|0|0|0|1|0|0|0|1|0|0|1|0|1|1|1|1	1	2.12	0.393442	0	0.71	0.196721	FALSE
SARS2_nsp2	C1orf131	Q8NDD1	1|3|2	2|5|4|4|1|1|2|2|1|2|1|0|1|1|3|0|0	2	1.13	0.314117	0.02	0.54	0.167058	FALSE
SARS2_nsp2	ABCF1	Q8NE71	22|19|19	17|15|13|16|15|14|9|9|14|9|12|22|15|17|24|22|21	20	1.29	0.343238	0	0.7	0.171619	FALSE
SARS2_nsp2	FBXO22	Q8NEZ5	6|5|3	3|3|4|4|4|2|2|3|2|3|6|4|5|8|2|2|2	4.67	1.34	0.348577	0	0.6	0.174288	FALSE
SARS2_nsp2	SYNE1	Q8NF91	0|0|1	0|0|0|0|0|0|0|0|0|0|0|0|0|1|0|0|1	0.33	2.83	0.374387	0	0.71	0.187194	FALSE
SARS2_nsp2	THOC2	Q8NI27	2|3|1	1|1|1|4|2|0|0|3|1|1|1|5|3|2|6|2|2	2	0.97	0.321134	0.01	0.58	0.165567	FALSE
SARS2_nsp2	RP9	Q8TA86	15|14|14	14|13|16|15|14|11|13|11|19|8|12|13|13|8|14|16|19	14.33	1.06	0.32655	0	0.71	0.163275	FALSE
SARS2_nsp2	GADD45GIP1	Q8TAE8	2|0|1	0|0|1|1|0|0|0|0|1|1|0|1|2|0|2|2|1	1	1.42	0.277873	0.11	0.44	0.193937	FALSE
SARS2_nsp2	FAM76A	Q8TAV0	2|2|2	3|1|0|0|2|2|0|2|1|1|1|2|4|2|3|2|2	2	1.21	0.343554	0.02	0.55	0.181777	FALSE
SARS2_nsp2	KLHDC4	Q8TBB5	1|1|0	0|1|0|1|1|0|0|0|0|0|0|1|2|0|2|2|3	0.67	0.87	0.227154	0	0.71	0.113577	FALSE
SARS2_nsp2	DDX54	Q8TDD1	1|1|0	0|0|0|1|0|0|0|0|0|0|0|1|0|0|3|1|1	0.67	1.62	0.225543	0	0.71	0.112772	FALSE
SARS2_nsp2	BRIX1	Q8TDN6	0|1|0	0|0|0|0|0|0|0|0|0|0|0|0|0|0|0|0|0	0.33	3.33	0.00923075	0	0.71	0.00461537	FALSE
SARS2_nsp2	DTD1	Q8TEA8	1|0|0	1|1|0|1|1|1|0|0|0|0|0|1|0|0|1|1|0	0.33	0.71	0.0273955	0	0.71	0.0136977	FALSE
SARS2_nsp2	GANC	Q8TET4	2|1|2	1|2|1|1|0|1|0|1|1|1|1|1|1|0|0|1|1	1.67	2.02	0.319483	0.17	0.4	0.244742	FALSE
SARS2_nsp2	ZC3H15	Q8WU90	5|2|3	1|1|2|5|1|1|0|0|0|0|1|7|5|6|7|4|1	3.33	1.35	0.35013	0.03	0.53	0.190065	FALSE
SARS2_nsp2	PPIL4	Q8WUA2	10|12|11	8|10|8|11|8|7|2|3|8|4|7|18|12|7|14|15|10	11	1.23	0.343559	0	0.69	0.17178	FALSE
SARS2_nsp2	CACTIN	Q8WUQ7	1|0|0	0|0|0|0|0|0|0|0|0|0|0|1|0|0|2|2|0	0.33	1.13	0.22261	0	0.71	0.111305	FALSE
SARS2_nsp2	RNF138	Q8WVD3	1|2|1	0|1|0|3|0|0|0|0|1|0|1|1|2|0|2|1|2	1.33	1.62	0.349481	0.08	0.47	0.21474	FALSE
SARS2_nsp2	NUDCD2	Q8WVJ2	1|1|1	0|0|0|0|0|0|0|0|0|0|0|0|4|2|0|2|1	1	1.89	0.531554	0	0.71	0.265777	FALSE
SARS2_nsp2	SNRNP27	Q8WVK2	9|9|6	8|4|9|9|8|6|4|6|6|8|7|7|9|10|12|8|11	8	1.03	0.329426	0	0.69	0.164713	FALSE
SARS2_nsp2	ATXN2L	Q8WWM7	6|6|3	0|1|0|1|0|2|0|0|2|0|0|5|7|1|3|4|3	5	2.93	0.385655	0.43	0.14	0.407827	FALSE
SARS2_nsp2	PALLD	Q8WX93	0|1|0	0|0|0|0|0|0|0|0|0|0|0|1|0|0|0|0|1	0.33	2.83	0.34788	0	0.71	0.17394	FALSE
SARS2_nsp2	SREK1	Q8WXA9	4|3|1	0|0|3|0|2|0|0|0|2|1|0|4|5|4|4|3|3	2.67	1.46	0.330015	0.07	0.48	0.200007	FALSE
SARS2_nsp2	DNAJC9	Q8WXX5	2|1|0	2|4|3|2|0|0|0|3|1|1|0|1|0|0|3|0|0	1	0.85	0.188794	0.03	0.52	0.109397	FALSE
SARS2_nsp2	DDX1	Q92499	1|1|1	1|1|0|2|2|1|0|0|1|3|0|2|0|0|1|0|0	1	1.21	0.321013	0	0.71	0.160507	FALSE
SARS2_nsp2	H1-10	Q92522	1|3|1	3|4|3|2|4|1|1|2|5|3|2|2|2|2|2|2|1	1.67	0.69	0.295202	0	0.62	0.147601	FALSE
SARS2_nsp2	AP3S1	Q92572	1|0|0	0|0|0|0|0|0|0|0|0|0|0|0|0|0|0|0|0	0.33	3.33	0.685511	0	0.71	0.342755	FALSE
SARS2_nsp2	PHF3	Q92576	1|1|1	2|1|1|1|2|1|0|0|1|0|0|2|0|0|1|0|1	1	1.31	0.346433	0	0.71	0.173217	FALSE
SARS2_nsp2	HSPH1	Q92598	9|11|9	0|0|0|1|1|0|0|0|0|0|0|0|2|2|1|3|2	9.67	13.69	0.38005	1	0	0.690025	FALSE
SARS2_nsp2	TFG	Q92734	7|5|5	0|0|0|0|0|0|0|0|0|0|0|1|0|1|2|8|1	5.67	7.41	0.696155	0.86	0.02	0.778078	TRUE
SARS2_nsp2	DDX17	Q92841	11|14|9	10|6|15|15|11|6|5|10|9|10|8|11|9|3|14|8|6	11.33	1.24	0.332081	0	0.68	0.16604	FALSE
SARS2_nsp2	KHSRP	Q92945	8|11|9	15|8|11|6|9|11|5|7|10|12|10|16|15|11|12|13|9	9.33	0.88	0.330466	0	0.7	0.165233	FALSE
SARS2_nsp2	EMG1	Q92979	3|4|1	0|0|0|0|0|0|0|0|0|0|0|3|1|0|3|0|0	2.67	6.48	0.410401	0.56	0.11	0.485201	FALSE
SARS2_nsp2	RPL36AL	Q969Q0	1|1|0	2|2|0|1|2|2|1|0|1|0|0|1|0|0|2|1|0	0.67	0.76	0.205745	0	0.71	0.102873	FALSE
SARS2_nsp2	CCDC47	Q96A33	1|1|0	0|0|0|0|0|0|0|0|0|0|0|0|0|0|0|0|0	0.67	6.67	0.214181	0	0.71	0.107091	FALSE
SARS2_nsp2	LRRC59	Q96AG4	10|7|6	5|5|3|5|6|5|1|3|3|3|2|9|7|6|10|6|6	7.67	1.53	0.334616	0	0.6	0.167308	FALSE
SARS2_nsp2	AIDA	Q96BJ3	1|1|0	0|0|0|0|0|0|0|0|0|0|0|4|1|0|1|0|0	0.67	1.89	0.3531	0	0.71	0.17655	FALSE
SARS2_nsp2	CHCHD1	Q96BP2	1|1|0	0|0|0|0|0|0|0|0|0|0|0|0|0|0|1|0|0	0.67	6.67	0.231083	0	0.71	0.115541	FALSE
SARS2_nsp2	CCDC127	Q96BQ5	0|1|0	0|0|0|0|0|0|0|0|0|0|0|0|0|0|0|0|0	0.33	3.33	0.0305219	0	0.71	0.0152609	FALSE
SARS2_nsp2	CCDC124	Q96CT7	16|18|11	12|16|12|18|17|11|6|9|15|9|10|15|14|8|12|14|10	15	1.23	0.334115	0	0.7	0.167058	FALSE
SARS2_nsp2	SNRNP40	Q96DI7	2|0|0	0|0|0|0|0|0|0|0|0|0|0|1|1|0|2|1|0	0.67	2.27	0.119112	0.24	0.34	0.179556	FALSE
SARS2_nsp2	MRRF	Q96E11	4|3|4	2|2|1|5|0|0|0|0|0|4|1|9|8|5|8|6|3	3.67	1.15	0.344696	0	0.62	0.172348	FALSE
SARS2_nsp2	TCEAL4	Q96EI5	1|0|0	0|0|1|1|0|0|0|0|0|0|0|1|0|0|0|0|0	0.33	1.89	0.0153692	0	0.71	0.0076846	FALSE
SARS2_nsp2	DAZAP1	Q96EP5	0|1|1	0|0|0|0|0|0|0|0|0|0|0|1|0|2|1|0|1	0.67	2.27	0.237156	0	0.71	0.118578	FALSE
SARS2_nsp2	RBM33	Q96EV2	0|0|2	1|1|0|0|1|1|1|0|1|1|1|1|1|1|0|1|0	0.67	0.94	0.0320323	0.11	0.44	0.0710161	FALSE
SARS2_nsp2	TMA16	Q96EY4	8|7|7	11|8|11|10|9|7|10|9|12|8|10|6|10|8|9|10|12	7.33	0.78	0.32507	0	0.71	0.162535	FALSE
SARS2_nsp2	ZNF503	Q96F45	2|1|0	0|0|0|0|1|0|1|0|1|0|1|3|2|0|1|1|0	1	1.55	0.182104	0.12	0.43	0.151052	FALSE
SARS2_nsp2	LTV1	Q96GA3	1|0|1	0|0|0|0|0|0|0|0|1|0|1|1|3|1|1|2|0	0.67	1.13	0.242861	0	0.71	0.12143	FALSE
SARS2_nsp2	MRPL48	Q96GC5	1|1|1	0|0|0|0|0|1|0|0|0|0|0|0|1|0|0|2|0	1	4.25	0.42977	0	0.71	0.214885	FALSE
SARS2_nsp2	ZC3HAV1L	Q96H79	11|9|8	6|4|10|8|6|5|3|6|10|3|4|9|10|9|9|11|8	9.33	1.31	0.332638	0	0.67	0.166319	FALSE
SARS2_nsp2	FUBP3	Q96I24	39|40|37	23|25|26|20|18|24|17|15|21|24|18|37|44|33|26|31|32	38.67	1.51	0.339451	0	0.71	0.169726	FALSE
SARS2_nsp2	RBM17	Q96I25	6|6|3	8|13|6|5|4|8|10|4|13|6|8|13|14|14|7|8|6	5	0.58	0.319491	0	0.71	0.159745	FALSE
SARS2_nsp2	ATP5MD	Q96IX5	1|1|1	0|0|0|0|0|0|0|0|0|0|0|0|0|0|1|0|0	1	10	0.32576	0	0.71	0.16288	FALSE
SARS2_nsp2	RSRC1	Q96IZ7	2|4|1	2|2|3|0|1|3|2|1|4|1|2|2|3|3|3|4|3	2.33	1.02	0.317973	0.01	0.56	0.163986	FALSE
SARS2_nsp2	THOC3	Q96J01	8|6|7	2|4|1|0|2|1|3|0|4|3|3|9|6|7|5|5|3	7	2.05	0.363209	0.05	0.49	0.206605	FALSE
SARS2_nsp2	BTF3L4	Q96K17	2|3|2	0|0|0|0|0|0|0|0|0|0|0|3|2|0|2|1|0	2.33	4.96	0.577276	0.62	0.1	0.598638	FALSE
SARS2_nsp2	IFT74	Q96LB3	0|0|1	0|0|0|0|0|0|0|0|0|1|0|1|3|2|1|0|0	0.33	0.71	0.152178	0	0.71	0.0760891	FALSE
SARS2_nsp2	LINC00615	Q96LM1	0|1|0	0|0|0|0|0|0|0|0|0|0|0|0|2|1|0|0|0	0.33	1.89	0.174947	0	0.71	0.0874737	FALSE
SARS2_nsp2	TCEANC2	Q96MN5	1|0|0	2|1|2|2|1|1|0|1|3|1|1|2|3|1|1|3|2	0.33	0.21	0.00616275	0	0.71	0.00308137	FALSE
SARS2_nsp2	ZMAT2	Q96NC0	3|3|2	0|1|2|0|3|1|1|2|1|0|1|4|1|3|3|3|1	2.67	1.68	0.363154	0.07	0.48	0.216577	FALSE
SARS2_nsp2	RBM14	Q96PK6	2|5|0	0|6|5|3|0|0|0|0|0|1|0|1|2|1|1|1|1	2.33	1.8	0.183801	0.25	0.34	0.2169	FALSE
SARS2_nsp2	MCCC1	Q96RQ3	14|12|11	34|23|11|8|3|14|15|1|28|20|22|27|29|35|5|4|8	12.33	0.73	0.324529	0	0.71	0.162264	FALSE
SARS2_nsp2	ADO	Q96SZ5	0|1|0	0|0|0|0|0|0|0|0|0|0|0|0|1|0|0|0|0	0.33	3.33	0.505559	0	0.71	0.25278	FALSE
SARS2_nsp2	MAP7D2	Q96T17	1|1|1	2|1|0|1|0|1|0|1|2|1|0|1|1|0|0|1|1	1	1.31	0.338403	0	0.71	0.169201	FALSE
SARS2_nsp2	RBM15	Q96T37	2|2|1	0|0|1|1|0|0|0|0|0|0|0|2|0|0|0|0|0	1.67	7.08	0.410496	0.52	0.12	0.465248	FALSE
SARS2_nsp2	CNN2	Q99439	2|1|1	4|0|2|2|2|2|0|1|1|1|1|0|3|1|1|2|5	1.33	0.81	0.32172	0.01	0.59	0.16586	FALSE
SARS2_nsp2	CDC5L	Q99459	1|2|0	0|1|1|0|0|0|0|0|1|0|0|0|1|0|1|0|0	1	3.4	0.207534	0.24	0.34	0.223767	FALSE
SARS2_nsp2	RNF2	Q99496	0|1|0	0|0|0|0|0|0|0|0|0|0|0|0|0|1|0|0|0	0.33	3.33	0.191567	0	0.71	0.0957834	FALSE
SARS2_nsp2	PARK7	Q99497	29|30|32	35|20|25|24|17|18|21|17|29|15|18|28|32|24|26|26|26	30.33	1.29	0.330944	0	0.71	0.165472	FALSE
SARS2_nsp2	DNAJC2	Q99543	2|2|0	0|0|0|2|0|0|0|0|0|0|0|3|2|1|1|1|0	1.33	2.27	0.347931	0.29	0.3	0.318965	FALSE
SARS2_nsp2	DNAJC7	Q99615	2|1|1	0|0|0|1|0|0|1|0|1|0|1|5|3|1|4|2|0	1.33	1.19	0.306946	0.05	0.5	0.178473	FALSE
SARS2_nsp2	PHB2	Q99623	5|4|3	7|8|6|9|5|3|4|8|4|6|6|12|10|8|11|8|11	4	0.54	0.31717	0	0.71	0.158585	FALSE
SARS2_nsp2	HSD17B10	Q99714	0|3|0	4|1|2|1|1|0|0|0|1|2|0|5|4|0|3|1|2	1	0.63	0.0213904	0.03	0.52	0.0256952	FALSE
SARS2_nsp2	HNRNPAB	Q99729	0|3|0	0|2|2|2|0|0|0|0|1|0|0|0|0|0|1|0|0	1	2.12	0.0655455	0.26	0.32	0.162773	FALSE
SARS2_nsp2	CCT7	Q99832	18|19|16	0|1|1|1|0|0|0|0|1|0|0|7|9|6|9|10|10	17.67	5.46	0.46703	0.91	0.01	0.688515	FALSE
SARS2_nsp2	ARID3A	Q99856	1|0|0	0|0|0|0|0|0|0|0|0|0|0|0|1|0|0|0|0	0.33	3.33	0.522072	0	0.71	0.261036	FALSE
SARS2_nsp2	VRK1	Q99986	4|5|1	0|1|0|4|0|0|0|0|0|0|0|5|3|0|9|1|0	3.33	2.46	0.347352	0.38	0.15	0.363676	FALSE
SARS2_nsp2	NIPSNAP1	Q9BPW8	3|3|1	0|0|0|0|0|0|0|0|0|0|0|4|2|1|5|3|0	2.33	2.64	0.45044	0.36	0.16	0.40522	FALSE
SARS2_nsp2	DDX50	Q9BQ39	0|1|1	0|0|0|0|0|0|0|0|0|0|0|0|0|0|0|0|0	0.67	6.67	0.230607	0	0.71	0.115304	FALSE
SARS2_nsp2	TRIR	Q9BQ61	1|0|0	0|0|2|1|0|0|1|0|1|1|0|1|2|0|1|0|1	0.33	0.52	0.00827261	0	0.71	0.00413631	FALSE
SARS2_nsp2	MACROD1	Q9BQ69	3|4|2	1|2|0|2|1|1|0|0|1|1|1|3|5|3|5|3|2	3	1.65	0.356078	0.07	0.48	0.213039	FALSE
SARS2_nsp2	TUBA1C	Q9BQE3	2|3|1	0|0|1|0|0|0|0|0|0|0|0|5|4|2|2|5|3	2	1.55	0.31701	0.12	0.43	0.218505	FALSE
SARS2_nsp2	MYBBP1A	Q9BQG0	0|1|0	0|0|0|0|1|0|0|0|0|0|0|3|0|1|1|1|1	0.33	0.71	0.00296583	0	0.71	0.00148291	FALSE
SARS2_nsp2	NUDT16L1	Q9BRJ7	2|3|1	1|3|4|2|4|2|2|2|2|2|4|1|3|3|3|3|2	2	0.79	0.30742	0	0.62	0.15371	FALSE
SARS2_nsp2	PDCD2L	Q9BRP1	3|2|1	2|2|2|2|3|2|2|2|1|1|3|1|5|4|4|3|5	2	0.77	0.310371	0	0.63	0.155186	FALSE
SARS2_nsp2	PYM1	Q9BRP8	5|2|3	0|1|1|6|1|1|0|0|0|1|1|5|4|3|4|1|0	3.33	1.95	0.365843	0.17	0.39	0.267922	FALSE
SARS2_nsp2	RIOK1	Q9BRS2	4|4|3	0|1|1|2|1|0|0|2|0|0|1|4|4|3|6|6|4	3.67	1.78	0.393042	0.06	0.48	0.226521	FALSE
SARS2_nsp2	PELO	Q9BRX2	2|2|5	7|4|8|11|5|5|3|5|6|5|5|6|6|2|7|4|3	3	0.55	0.276255	0	0.71	0.138128	FALSE
SARS2_nsp2	NTPCR	Q9BSD7	6|4|3	8|6|10|8|7|7|5|8|9|6|5|6|6|4|7|6|5	4.33	0.65	0.313152	0	0.71	0.156576	FALSE
SARS2_nsp2	TACO1	Q9BSH4	5|2|1	0|0|0|2|0|0|0|0|0|1|1|4|2|1|7|2|0	2.67	2.27	0.360116	0.28	0.32	0.320058	FALSE
SARS2_nsp2	HDHD3	Q9BSH5	0|1|0	1|0|0|1|1|0|0|0|1|0|0|0|1|1|0|0|0	0.33	0.94	0.0331118	0	0.71	0.0165559	FALSE
SARS2_nsp2	MTG1	Q9BT17	1|0|0	1|0|1|1|2|0|0|0|1|1|0|1|0|1|2|1|1	0.33	0.44	0.0123656	0	0.71	0.00618282	FALSE
SARS2_nsp2	RBM42	Q9BTD8	1|0|0	0|0|0|0|0|0|0|0|0|0|0|1|0|0|1|0|0	0.33	2.83	0.406063	0	0.71	0.203031	FALSE
SARS2_nsp2	DCUN1D5	Q9BTE7	3|2|4	2|2|2|2|2|1|1|0|2|0|1|5|3|2|4|4|3	3	1.42	0.322887	0.02	0.53	0.171444	FALSE
SARS2_nsp2	TMEM43	Q9BTV4	0|0|1	0|0|0|0|0|0|0|0|0|0|0|0|0|0|0|0|0	0.33	3.33	0.00736837	0	0.71	0.00368418	FALSE
SARS2_nsp2	C1orf35	Q9BU76	6|8|6	10|9|11|10|8|8|8|8|11|6|8|10|9|6|5|7|10	6.67	0.79	0.32493	0	0.71	0.162465	FALSE
SARS2_nsp2	POLR3C	Q9BUI4	0|1|1	0|0|0|0|0|0|0|0|0|0|0|1|1|0|0|0|1	0.67	3.78	0.628209	0	0.71	0.314104	FALSE
SARS2_nsp2	TMED9	Q9BVK6	1|0|0	0|0|0|0|0|0|0|0|0|0|0|0|0|0|0|0|0	0.33	3.33	0.0188607	0	0.71	0.00943035	FALSE
SARS2_nsp2	REPIN1	Q9BWE0	2|1|2	1|1|1|1|1|0|1|0|3|2|1|2|2|0|1|1|2	1.67	1.42	0.354528	0.06	0.49	0.207264	FALSE
SARS2_nsp2	CHID1	Q9BWS9	3|6|2	2|2|1|4|0|0|0|0|1|2|1|7|5|2|7|4|0	3.67	1.64	0.35651	0.11	0.44	0.233255	FALSE
SARS2_nsp2	NAA15	Q9BXJ9	4|2|0	0|0|0|0|0|0|0|0|0|0|0|5|0|0|2|0|0	2	4.86	0.666314	0.52	0.12	0.593157	FALSE
SARS2_nsp2	SRRT	Q9BXP5	4|4|0	0|0|0|1|0|0|0|0|0|0|0|4|2|0|6|1|0	2.67	3.24	0.38267	0.48	0.13	0.431335	FALSE
SARS2_nsp2	TEX15	Q9BXT5	1|0|1	0|0|0|0|0|0|0|0|0|0|0|0|0|0|0|0|0	0.67	6.67	0.879379	0	0.71	0.439689	FALSE
SARS2_nsp2	RTF2	Q9BY42	5|2|1	2|3|4|3|3|1|2|1|3|3|2|4|5|0|3|3|3	2.67	1.01	0.282462	0.01	0.56	0.146231	FALSE
SARS2_nsp2	EIF2A	Q9BY44	6|5|2	0|0|0|6|1|1|0|0|0|1|0|11|7|1|9|2|1	4.33	1.84	0.387069	0.14	0.42	0.263534	FALSE
SARS2_nsp2	POLDIP3	Q9BY77	2|2|0	2|2|1|3|1|0|0|0|1|1|1|1|1|1|3|0|0	1.33	1.26	0.217733	0.09	0.46	0.153867	FALSE
SARS2_nsp2	GNB1L	Q9BYB4	4|6|6	8|7|5|11|10|10|4|5|7|1|3|4|5|6|7|6|9	5.33	0.84	0.322333	0	0.71	0.161167	FALSE
SARS2_nsp2	NIFK	Q9BYG3	0|1|1	0|0|0|0|0|0|0|0|0|0|0|0|0|0|0|0|0	0.67	6.67	0.224827	0	0.71	0.112413	FALSE
SARS2_nsp2	GTPBP4	Q9BZE4	1|6|1	1|4|5|3|5|2|1|3|3|0|0|5|3|3|4|9|4	2.67	0.82	0.24858	0.01	0.58	0.12929	FALSE
SARS2_nsp2	UPF3B	Q9BZI7	0|1|1	0|2|0|2|4|0|0|1|1|1|1|3|1|1|3|3|2	0.67	0.45	0.208749	0	0.71	0.104375	FALSE
SARS2_nsp2	UBL5	Q9BZL1	1|1|1	0|0|0|1|0|0|0|0|0|1|0|2|2|0|1|2|0	1	1.89	0.340328	0	0.71	0.170164	FALSE
SARS2_nsp2	PITHD1	Q9GZP4	1|1|0	3|2|2|1|1|1|2|1|2|0|1|1|1|2|1|2|2	0.67	0.45	0.203586	0	0.71	0.101793	FALSE
SARS2_nsp2	EGLN1	Q9GZT9	1|0|0	0|0|1|0|1|0|0|0|0|0|0|0|1|0|1|0|0	0.33	1.42	0.0325733	0	0.71	0.0162867	FALSE
SARS2_nsp2	NAA50	Q9GZZ1	0|1|0	0|0|0|0|0|0|0|0|0|0|0|0|0|0|1|0|0	0.33	3.33	0.189477	0	0.71	0.0947387	FALSE
SARS2_nsp2	CLPB	Q9H078	0|2|0	0|0|0|0|0|0|0|0|0|0|0|6|2|0|3|1|0	0.67	0.94	0.011152	0.16	0.41	0.085576	FALSE
SARS2_nsp2	NAT10	Q9H0A0	0|1|0	0|1|1|0|0|1|1|0|1|0|0|1|0|1|0|0|0	0.33	0.81	0.00487026	0	0.71	0.00243513	FALSE
SARS2_nsp2	XRN2	Q9H0D6	1|2|0	0|1|0|0|0|0|0|1|0|0|1|1|1|0|0|0|0	1	3.4	0.205356	0.24	0.34	0.222678	FALSE
SARS2_nsp2	NSRP1	Q9H0G5	0|0|2	1|0|0|0|0|0|0|0|0|0|0|2|3|1|2|1|1	0.67	1.03	0.0871586	0.13	0.42	0.108579	FALSE
SARS2_nsp2	DDX47	Q9H0S4	1|2|2	2|3|2|2|4|1|0|3|2|1|3|2|3|3|4|3|2	1.67	0.71	0.308136	0	0.71	0.154068	FALSE
SARS2_nsp2	IRF2BPL	Q9H1B7	2|1|1	0|0|0|0|0|0|0|0|0|0|0|2|3|0|1|1|1	1.33	2.83	0.408898	0.18	0.39	0.294449	FALSE
SARS2_nsp2	NUCKS1	Q9H1E3	3|1|1	1|1|0|3|1|0|0|0|1|1|0|3|0|0|3|1|0	1.67	1.89	0.327013	0.17	0.4	0.248507	FALSE
SARS2_nsp2	MTIF3	Q9H2K0	0|1|0	1|0|0|0|2|1|0|0|2|1|1|2|2|1|0|2|0	0.33	0.38	0.00762168	0	0.71	0.00381084	FALSE
SARS2_nsp2	DHX36	Q9H2U1	1|0|0	0|0|3|1|0|0|0|0|2|0|3|0|1|1|0|0|0	0.33	0.52	0.0119173	0	0.71	0.00595863	FALSE
SARS2_nsp2	MRPL46	Q9H2W6	1|0|0	0|0|0|1|0|0|0|0|0|1|0|1|1|1|1|2|1	0.33	0.63	0.0373753	0	0.71	0.0186877	FALSE
SARS2_nsp2	PNN	Q9H307	0|3|0	0|2|4|3|0|2|1|0|0|0|1|1|1|0|2|0|0	1	1	0.0361731	0.14	0.42	0.0880865	FALSE
SARS2_nsp2	C12orf65	Q9H3J6	1|1|0	1|1|1|1|0|1|0|1|1|0|2|0|0|1|1|0|1	0.67	0.94	0.215588	0	0.71	0.107794	FALSE
SARS2_nsp2	BOLA2	Q9H3K6	4|4|3	5|5|7|6|5|4|4|5|5|3|4|4|4|4|4|4|4	3.67	0.81	0.324197	0	0.71	0.162098	FALSE
SARS2_nsp2	AAMDC	Q9H7C9	1|1|1	3|2|2|1|2|3|3|1|3|3|2|3|3|3|3|4|4	1	0.38	0.320276	0	0.71	0.160138	FALSE
SARS2_nsp2	ZNF703	Q9H7S9	0|1|1	0|0|0|0|0|0|0|0|1|0|0|0|0|0|1|1|1	0.67	2.83	0.226514	0	0.71	0.113257	FALSE
SARS2_nsp2	NT5DC2	Q9H857	2|3|4	6|0|7|2|4|1|0|2|0|2|3|0|2|2|2|2|3	3	1.34	0.323481	0.02	0.54	0.171741	FALSE
SARS2_nsp2	BRD9	Q9H8M2	0|0|1	0|0|1|1|1|0|0|0|0|0|0|1|1|0|1|1|0	0.33	0.81	0.0762085	0	0.71	0.0381042	FALSE
SARS2_nsp2	JPT2	Q9H910	0|1|2	4|1|2|2|2|0|0|0|2|2|1|3|3|3|4|3|2	1	0.5	0.187566	0	0.71	0.0937832	FALSE
SARS2_nsp2	LRRC40	Q9H9A6	2|1|0	3|1|3|1|1|0|0|1|3|2|1|1|1|2|4|3|1	1	0.61	0.196802	0.01	0.58	0.103401	FALSE
SARS2_nsp2	FN3KRP	Q9HA64	3|4|3	5|4|5|4|5|3|3|3|4|2|3|3|3|4|3|3|3	3.33	0.94	0.336872	0	0.65	0.168436	FALSE
SARS2_nsp2	CACYBP	Q9HB71	14|13|4	4|8|4|13|5|4|4|4|5|4|5|17|12|6|17|8|2	10.33	1.44	0.307545	0	0.64	0.153773	FALSE
SARS2_nsp2	PARVG	Q9HBI0	1|1|1	0|0|1|1|1|1|1|1|1|0|1|1|0|1|2|1|1	1	1.21	0.335672	0	0.71	0.167836	FALSE
SARS2_nsp2	GLOD4	Q9HC38	1|2|2	2|4|2|1|1|2|2|2|4|3|3|3|3|3|4|4|4	1.67	0.6	0.314131	0	0.71	0.157065	FALSE
SARS2_nsp2	SENP2	Q9HC62	0|2|0	0|0|0|0|0|0|0|0|2|0|0|1|0|0|2|1|0	0.67	1.89	0.0321251	0.22	0.36	0.126063	FALSE
SARS2_nsp2	MCCC2	Q9HCC0	5|8|7	32|21|9|4|3|14|11|4|24|18|17|18|22|24|9|10|9	6.67	0.46	0.313762	0	0.71	0.156881	FALSE
SARS2_nsp2	CWC22	Q9HCG8	3|1|0	3|3|3|3|0|2|2|0|3|0|2|3|2|2|1|3|2	1.33	0.67	0.167267	0.01	0.58	0.0886334	FALSE
SARS2_nsp2	RAVER2	Q9HCJ3	1|1|1	1|1|0|0|0|0|0|0|1|0|0|0|0|1|0|0|0	1	4.25	0.396468	0	0.71	0.198234	FALSE
SARS2_nsp2	CHMP1A	Q9HD42	2|4|3	2|1|3|2|2|2|1|1|2|3|3|2|2|1|3|1|0	3	1.65	0.34402	0.06	0.48	0.20201	FALSE
SARS2_nsp2	ZCCHC17	Q9NP64	11|11|8	9|15|10|13|9|9|11|12|17|4|7|12|13|10|12|12|12	10	0.91	0.328885	0	0.71	0.164442	FALSE
SARS2_nsp2	CHST11	Q9NPF2	0|0|1	0|0|0|0|0|0|0|0|0|0|0|0|0|0|0|0|0	0.33	3.33	0.685511	0	0.71	0.342755	FALSE
SARS2_nsp2	LUC7L	Q9NQ29	6|6|5	5|4|5|4|6|5|4|5|4|5|3|5|5|6|7|8|6	5.67	1.11	0.33435	0	0.67	0.167175	FALSE
SARS2_nsp2	WASH6P	Q9NQA3	1|1|1	0|0|0|0|0|0|0|0|0|0|0|0|0|0|0|0|0	1	10	0.992213	0	0.71	0.496107	FALSE
SARS2_nsp2	DDX21	Q9NR30	0|7|0	0|5|6|0|0|0|0|0|3|0|0|1|1|0|3|1|0	2.33	1.98	0.0126699	0.28	0.31	0.146335	FALSE
SARS2_nsp2	CDC42SE1	Q9NRR8	1|1|1	0|0|0|0|0|0|0|0|0|0|0|1|1|1|2|2|0	1	2.43	0.664082	0	0.71	0.332041	FALSE
SARS2_nsp2	APOBEC3C	Q9NRW3	0|1|0	2|1|2|3|1|1|1|1|2|0|0|2|1|0|0|0|1	0.33	0.31	0.00948277	0	0.71	0.00474139	FALSE
SARS2_nsp2	PNO1	Q9NRX1	1|1|2	1|1|1|3|1|0|0|0|1|2|1|2|2|0|3|0|1	1.33	1.19	0.31166	0.04	0.51	0.17583	FALSE
SARS2_nsp2	HELLS	Q9NRZ9	2|1|2	0|0|0|1|0|0|0|0|0|0|0|6|2|0|6|0|0	1.67	1.89	0.440621	0.24	0.34	0.340311	FALSE
SARS2_nsp2	TOMM22	Q9NS69	0|1|1	0|0|0|0|0|0|0|0|0|0|0|0|0|0|0|0|0	0.67	6.67	0.217178	0	0.71	0.108589	FALSE
SARS2_nsp2	LANCL2	Q9NS86	2|1|1	1|2|3|3|3|3|2|3|2|0|2|2|3|0|3|2|3	1.33	0.61	0.307532	0	0.71	0.153766	FALSE
SARS2_nsp2	FARSB	Q9NSD9	2|2|0	4|1|0|0|1|0|0|0|2|5|2|2|4|3|1|1|1	1.33	0.84	0.223291	0.02	0.55	0.121645	FALSE
SARS2_nsp2	FAM207A	Q9NSI2	1|1|0	0|0|0|0|0|0|0|0|0|0|0|0|0|1|1|2|0	0.67	2.83	0.246579	0	0.71	0.123289	FALSE
SARS2_nsp2	DIAPH3	Q9NSV4	5|3|1	5|3|4|1|3|3|2|1|3|3|4|8|8|6|2|6|3	3	0.78	0.289264	0	0.65	0.144632	FALSE
SARS2_nsp2	SMC4	Q9NTJ3	1|0|1	1|0|1|0|1|0|1|0|0|0|1|1|2|0|1|2|2	0.67	0.87	0.210826	0	0.71	0.105413	FALSE
SARS2_nsp2	DECR2	Q9NUI1	1|1|1	2|0|0|2|0|0|0|0|1|1|0|1|1|0|0|1|0	1	1.89	0.336286	0	0.71	0.168143	FALSE
SARS2_nsp2	SPATS2L	Q9NUQ6	0|0|1	1|0|0|0|0|0|0|0|0|0|0|0|0|0|0|0|0	0.33	3.33	0.071964	0	0.71	0.035982	FALSE
SARS2_nsp2	SEPTIN11	Q9NVA2	1|0|0	0|0|0|0|0|0|0|0|0|0|0|0|0|0|0|0|0	0.33	3.33	0.68551	0	0.71	0.342755	FALSE
SARS2_nsp2	GNL3L	Q9NVN8	2|0|0	0|1|1|4|4|0|1|0|0|0|1|3|3|2|4|2|1	0.67	0.42	0.0123194	0.01	0.57	0.0111597	FALSE
SARS2_nsp2	DDX18	Q9NVP1	0|1|0	0|3|2|2|1|0|0|0|0|0|0|1|0|0|0|0|0	0.33	0.63	0.00679407	0	0.71	0.00339703	FALSE
SARS2_nsp2	RBM22	Q9NW64	0|1|0	0|0|1|1|0|0|0|0|1|0|0|1|2|0|2|1|1	0.33	0.57	0.0131352	0	0.71	0.00656758	FALSE
SARS2_nsp2	ARGLU1	Q9NWB6	8|6|8	7|3|3|4|3|5|5|3|6|2|5|8|8|3|7|6|7	7.33	1.47	0.334363	0	0.63	0.167182	FALSE
SARS2_nsp2	PAK1IP1	Q9NWT1	1|1|1	0|2|3|2|2|1|0|1|0|1|0|2|0|0|1|2|1	1	0.94	0.333009	0	0.71	0.166505	FALSE
SARS2_nsp2	NHP2	Q9NX24	0|2|1	0|1|2|2|1|3|0|1|0|1|0|1|0|0|0|1|0	1	1.31	0.219784	0.09	0.45	0.154892	FALSE
SARS2_nsp2	HYPK	Q9NX55	0|1|0	0|0|0|0|0|0|0|0|0|0|0|1|0|0|1|0|0	0.33	2.83	0.384586	0	0.71	0.192293	FALSE
SARS2_nsp2	LYAR	Q9NX58	1|2|1	4|6|2|3|4|2|1|4|5|2|5|2|2|3|3|3|3	1.33	0.42	0.307384	0	0.71	0.153692	FALSE
SARS2_nsp2	CHCHD3	Q9NX63	0|1|0	0|0|0|0|0|0|0|0|0|0|0|0|0|0|0|0|1	0.33	3.33	0.00421793	0	0.71	0.00210896	FALSE
SARS2_nsp2	CWC25	Q9NXE8	3|2|3	5|3|7|3|3|3|3|2|2|2|2|4|4|2|3|5|5	2.67	0.78	0.318882	0	0.71	0.159441	FALSE
SARS2_nsp2	DDX56	Q9NY93	1|0|0	1|2|1|1|1|1|1|1|1|0|1|1|1|1|2|1|1	0.33	0.31	0.00593053	0	0.71	0.00296527	FALSE
SARS2_nsp2	BCLAF1	Q9NYF8	1|2|3	0|2|3|8|2|2|1|0|2|0|2|2|2|2|3|3|2	2	0.94	0.300979	0.01	0.59	0.155489	FALSE
SARS2_nsp2	MIS18A	Q9NYP9	3|4|2	3|4|3|1|2|2|2|0|3|1|2|5|3|3|4|4|5	3	1.09	0.33519	0	0.61	0.167595	FALSE
SARS2_nsp2	TECR	Q9NZ01	1|2|1	0|0|0|0|0|0|0|0|0|0|0|0|0|0|0|0|0	1.33	13.33	0.311028	0.32	0.22	0.315514	FALSE
SARS2_nsp2	IGF2BP1	Q9NZI8	0|2|0	0|5|4|1|0|0|0|0|2|0|0|0|0|0|3|0|0	0.67	0.76	0.00726897	0.1	0.44	0.0536345	FALSE
SARS2_nsp2	THYN1	Q9P016	3|5|3	7|4|8|4|5|6|6|7|7|4|4|4|4|1|5|3|2	3.67	0.77	0.319802	0	0.67	0.159901	FALSE
SARS2_nsp2	CRIPT	Q9P021	4|6|4	2|0|4|3|1|0|3|2|2|1|1|3|3|1|4|3|3	4.67	2.2	0.34596	0.19	0.37	0.26798	FALSE
SARS2_nsp2	VAPA	Q9P0L0	0|1|0	0|0|0|0|0|0|0|0|0|0|0|0|0|0|0|0|0	0.33	3.33	0.0505302	0	0.71	0.0252651	FALSE
SARS2_nsp2	ABRACL	Q9P1F3	1|0|0	0|0|0|0|0|0|0|0|0|0|0|0|1|0|1|0|1	0.33	1.89	0.0436402	0	0.71	0.0218201	FALSE
SARS2_nsp2	RCC2	Q9P258	22|21|20	20|20|19|29|20|15|14|19|17|9|14|25|21|18|24|19|17	21	1.12	0.330845	0	0.71	0.165422	FALSE
SARS2_nsp2	RBM27	Q9P2N5	0|1|0	0|0|0|0|0|0|0|0|0|0|0|2|2|0|0|0|0	0.33	1.42	0.289584	0	0.71	0.144792	FALSE
SARS2_nsp2	EIF3K	Q9UBQ5	1|0|0	0|0|0|0|0|0|0|0|0|0|0|0|0|0|0|0|0	0.33	3.33	0.685511	0	0.71	0.342755	FALSE
SARS2_nsp2	MORF4L1	Q9UBU8	2|0|0	0|0|0|0|0|0|0|0|0|0|2|4|2|0|2|2|0	0.67	0.94	0.0409948	0.13	0.42	0.0854974	FALSE
SARS2_nsp2	PEF1	Q9UBV8	2|4|5	1|0|2|2|1|1|1|3|0|1|1|5|4|5|4|4|4	3.67	1.6	0.334529	0.05	0.5	0.192265	FALSE
SARS2_nsp2	UQCR10	Q9UDW1	1|1|1	0|0|0|0|0|0|0|0|0|0|0|0|0|0|0|0|0	1	10	0.550279	0	0.71	0.27514	FALSE
SARS2_nsp2	CGGBP1	Q9UFW8	4|5|3	6|6|4|2|4|5|1|1|3|3|0|3|3|4|3|3|3	4	1.26	0.3294	0	0.61	0.1647	FALSE
SARS2_nsp2	ABCF2	Q9UG63	6|7|1	1|1|0|6|0|0|0|0|1|1|0|10|2|0|10|2|0	4.67	2.33	0.323745	0.37	0.16	0.346873	FALSE
SARS2_nsp2	SRP68	Q9UHB9	2|1|1	0|0|0|0|0|0|0|0|0|0|0|0|0|0|0|0|0	1.33	13.33	0.32124	0.32	0.22	0.32062	FALSE
SARS2_nsp2	PFDN2	Q9UHV9	1|1|1	2|1|2|1|2|1|0|1|3|2|1|1|1|1|1|1|1	1	0.77	0.324621	0	0.71	0.16231	FALSE
SARS2_nsp2	PUF60	Q9UHX1	11|12|11	7|8|9|9|8|4|3|3|6|5|4|17|20|12|15|16|12	11.33	1.22	0.356138	0	0.69	0.178069	FALSE
SARS2_nsp2	TRMT112	Q9UI30	1|0|0	0|0|1|2|0|0|0|0|0|0|0|1|1|0|0|1|0	0.33	0.94	0.0409066	0	0.71	0.0204533	FALSE
SARS2_nsp2	MRM2	Q9UI43	2|2|2	5|2|11|5|3|2|1|4|6|8|3|1|3|4|4|4|6	2	0.47	0.320428	0	0.71	0.160214	FALSE
SARS2_nsp2	ATP5IF1	Q9UII2	4|3|3	1|4|4|4|5|5|1|3|4|3|4|3|4|0|3|6|3	3.33	0.99	0.320084	0	0.64	0.160042	FALSE
SARS2_nsp2	DDX41	Q9UJV9	7|8|7	3|5|2|3|3|4|3|3|5|2|3|11|8|6|8|7|8	7.33	1.48	0.356072	0	0.64	0.178036	FALSE
SARS2_nsp2	ING1	Q9UK53	1|0|0	0|0|0|0|0|0|0|0|0|0|0|0|1|1|0|0|0	0.33	2.83	0.187374	0	0.71	0.0936872	FALSE
SARS2_nsp2	MRTO4	Q9UKD2	0|0|1	0|0|0|2|0|0|0|0|0|0|0|0|0|0|0|0|0	0.33	2.83	0.0154583	0	0.71	0.00772917	FALSE
SARS2_nsp2	RALY	Q9UKM9	1|2|0	0|2|2|0|0|0|0|0|1|0|0|0|1|0|0|1|0	1	2.43	0.221019	0.19	0.38	0.205509	FALSE
SARS2_nsp2	ACIN1	Q9UKV3	0|3|0	0|1|1|0|0|0|0|0|0|0|0|1|0|0|0|0|0	1	5.67	0.0841121	0.33	0.21	0.207056	FALSE
SARS2_nsp2	MCTS1	Q9ULC4	2|3|2	1|1|0|2|0|0|0|0|0|0|1|5|3|1|6|2|0	2.33	1.8	0.3545	0.15	0.41	0.25225	FALSE
SARS2_nsp2	NOB1	Q9ULX3	0|0|1	0|0|0|1|0|0|0|0|0|0|0|1|0|0|0|0|0	0.33	2.83	0.073959	0	0.71	0.0369795	FALSE
SARS2_nsp2	ANAPC10	Q9UM13	1|0|0	0|0|1|0|0|0|0|1|0|1|0|1|1|1|0|0|0	0.33	0.94	0.0169862	0	0.71	0.00849312	FALSE
SARS2_nsp2	PRPF19	Q9UMS4	3|4|3	1|2|1|3|1|0|0|0|4|0|2|2|1|3|1|2|1	3.33	2.36	0.362706	0.23	0.35	0.296353	FALSE
SARS2_nsp2	NOL7	Q9UMY1	0|1|0	0|1|1|0|1|0|0|0|0|0|0|1|0|0|0|1|0	0.33	1.13	0.0411946	0	0.71	0.0205973	FALSE
SARS2_nsp2	G3BP2	Q9UN86	1|0|0	0|0|0|1|1|0|0|0|0|0|0|0|0|0|0|0|0	0.33	2.83	0.00500783	0	0.71	0.00250391	FALSE
SARS2_nsp2	DIMT1	Q9UNQ2	1|0|0	0|0|1|2|1|0|1|0|0|0|1|0|0|1|1|0|0	0.33	0.71	0.00981783	0	0.71	0.00490892	FALSE
SARS2_nsp2	C19orf53	Q9UNZ5	1|2|1	0|2|2|3|2|1|2|3|2|1|2|0|0|0|1|1|0	1.33	1.03	0.315273	0.02	0.54	0.167637	FALSE
SARS2_nsp2	SRRM2	Q9UQ35	5|7|5	6|5|6|6|4|5|5|3|6|4|3|7|12|8|6|8|10	5.67	0.93	0.338439	0	0.68	0.16922	FALSE
SARS2_nsp2	PA2G4	Q9UQ80	16|15|6	1|0|0|10|0|0|0|0|0|1|0|21|12|2|20|3|0	12.33	3	0.376128	0.48	0.13	0.428064	FALSE
SARS2_nsp2	SMC3	Q9UQE7	0|1|0	0|0|0|0|0|0|0|0|0|0|0|0|0|0|0|0|0	0.33	3.33	0.156066	0	0.71	0.0780329	FALSE
SARS2_nsp2	CHMP2B	Q9UQN3	2|0|0	0|0|0|0|0|0|0|0|0|0|0|0|0|0|0|0|0	0.67	6.67	0.300274	0.32	0.22	0.310137	FALSE
SARS2_nsp2	RTRAF	Q9Y224	2|3|2	1|1|1|0|0|0|0|0|2|1|1|4|2|2|3|1|1	2.33	1.98	0.350132	0.15	0.41	0.250066	FALSE
SARS2_nsp2	RUVBL2	Q9Y230	1|1|1	0|0|1|0|0|0|0|0|0|0|0|0|1|0|1|1|1	1	3.4	0.336522	0	0.71	0.168261	FALSE
SARS2_nsp2	PIN4	Q9Y237	8|8|6	6|3|6|6|4|2|3|2|5|5|2|6|6|4|8|5|5	7.33	1.6	0.347779	0	0.61	0.173889	FALSE
SARS2_nsp2	EIF3L	Q9Y262	0|0|1	0|0|0|0|0|0|0|0|0|0|0|0|2|0|0|0|0	0.33	2.83	0.0925535	0	0.71	0.0462767	FALSE
SARS2_nsp2	RUVBL1	Q9Y265	1|2|2	0|0|2|0|0|0|0|0|0|0|0|1|1|0|1|0|1	1.67	4.72	0.338261	0.45	0.14	0.394131	FALSE
SARS2_nsp2	VDAC3	Q9Y277	3|5|4	0|0|0|0|0|0|0|0|0|0|0|0|0|0|0|0|0	4	40	0.361902	1	0	0.680951	FALSE
SARS2_nsp2	FARSA	Q9Y285	1|2|2	1|0|1|3|1|1|0|0|1|1|0|1|1|0|2|3|3	1.67	1.49	0.316254	0.07	0.47	0.193127	FALSE
SARS2_nsp2	DRG1	Q9Y295	6|8|10	1|2|0|2|1|2|0|0|0|5|1|8|9|5|5|4|0	8	3.02	0.391548	0.43	0.14	0.410774	FALSE
SARS2_nsp2	DIS3	Q9Y2L1	0|0|1	0|0|0|0|0|0|0|0|0|0|0|0|0|0|1|0|0	0.33	3.33	0.121244	0	0.71	0.060622	FALSE
SARS2_nsp2	DDX52	Q9Y2R4	2|3|0	2|3|1|1|4|2|1|1|2|2|4|1|0|2|1|0|0	1.67	1.05	0.20808	0.04	0.51	0.12404	FALSE
SARS2_nsp2	TMA7	Q9Y2S6	9|8|4	9|5|5|3|4|5|4|4|5|2|5|7|7|5|6|4|5	7	1.4	0.325717	0	0.62	0.162859	FALSE
SARS2_nsp2	CARHSP1	Q9Y2V2	5|4|4	1|3|4|1|5|1|2|1|2|2|2|2|2|3|4|4|3	4.33	1.75	0.363472	0.03	0.52	0.196736	FALSE
SARS2_nsp2	THRAP3	Q9Y2W1	1|2|0	0|1|3|6|1|1|0|0|2|0|0|3|4|1|2|3|3	1	0.57	0.198383	0	0.59	0.0991917	FALSE
SARS2_nsp2	WBP11	Q9Y2W2	2|4|1	0|0|0|0|0|0|0|0|0|0|0|4|4|1|6|4|0	2.33	2.09	0.426624	0.26	0.33	0.343312	FALSE
SARS2_nsp2	NOP58	Q9Y2X3	10|10|5	3|4|3|7|3|2|1|2|3|2|1|7|7|8|8|5|3	8.33	2.05	0.33664	0.11	0.44	0.22332	FALSE
SARS2_nsp2	NOSIP	Q9Y314	9|8|8	6|3|6|10|3|4|3|4|6|4|4|8|11|7|8|8|6	8.33	1.4	0.347832	0	0.66	0.173916	FALSE
SARS2_nsp2	FCF1	Q9Y324	0|1|0	0|0|0|0|0|0|0|0|0|0|0|1|1|0|1|0|1	0.33	1.42	0.246473	0	0.71	0.123237	FALSE
SARS2_nsp2	LUC7L2	Q9Y383	19|24|22	21|21|20|21|21|24|23|15|24|13|11|24|28|14|21|19|21	21.67	1.08	0.327989	0	0.71	0.163994	FALSE
SARS2_nsp2	RBMX2	Q9Y388	3|2|3	4|3|3|3|3|3|2|3|4|2|2|3|3|1|3|2|3	2.67	0.96	0.322447	0	0.62	0.161223	FALSE
SARS2_nsp2	SBDS	Q9Y3A5	9|9|5	3|3|1|9|1|3|0|0|1|3|2|10|4|5|13|7|0	7.67	2.01	0.358691	0.06	0.49	0.209345	FALSE
SARS2_nsp2	SF3B6	Q9Y3B4	1|0|0	1|1|1|0|1|1|0|1|1|1|1|1|1|1|1|1|1	0.33	0.38	0.0083274	0	0.71	0.0041637	FALSE
SARS2_nsp2	RRP15	Q9Y3B9	0|1|0	0|0|0|1|0|0|0|0|0|0|0|1|1|0|0|0|0	0.33	1.89	0.0212248	0	0.71	0.0106124	FALSE
SARS2_nsp2	PPIL1	Q9Y3C6	3|3|3	0|1|1|2|1|1|1|1|1|1|1|3|2|2|2|2|1	3	2.22	0.372496	0.18	0.39	0.276248	FALSE
SARS2_nsp2	MSRB2	Q9Y3D2	1|1|0	2|0|3|0|1|0|0|1|1|2|2|1|3|1|2|2|2	0.67	0.49	0.219972	0	0.71	0.109986	FALSE
SARS2_nsp2	MRPS18C	Q9Y3D5	1|0|0	0|0|0|0|0|0|0|0|0|0|0|0|0|0|0|0|0	0.33	3.33	0.685511	0	0.71	0.342756	FALSE
SARS2_nsp2	BOLA1	Q9Y3E2	0|1|1	4|2|2|1|2|1|0|1|1|2|1|2|3|1|0|0|1	0.67	0.47	0.216556	0	0.71	0.108278	FALSE
SARS2_nsp2	RTCB	Q9Y3I0	1|2|0	1|0|3|3|2|0|0|0|3|1|1|3|1|0|3|2|0	1	0.74	0.196361	0.02	0.55	0.108181	FALSE
SARS2_nsp2	RPL36	Q9Y3U8	0|1|0	0|0|1|1|0|0|0|0|0|0|0|0|0|0|2|0|0	0.33	1.42	0.0126416	0	0.71	0.00632078	FALSE
SARS2_nsp2	CHTOP	Q9Y3Y2	0|1|0	0|2|1|1|0|0|0|0|1|0|0|0|0|0|1|0|0	0.33	0.94	0.0176735	0	0.71	0.00883677	FALSE
SARS2_nsp2	FAM32A	Q9Y421	2|4|3	3|4|3|3|3|3|2|3|5|4|5|4|3|3|3|4|4	3	0.86	0.319505	0	0.65	0.159753	FALSE
SARS2_nsp2	HBS1L	Q9Y450	2|2|0	0|0|0|1|0|0|0|0|0|0|0|2|1|0|5|1|0	1.33	2.27	0.415974	0.35	0.17	0.382987	FALSE
SARS2_nsp2	AMMECR1	Q9Y4X0	5|2|3	3|2|3|3|3|2|2|1|2|2|3|4|5|2|4|3|4	3.33	1.18	0.333346	0.01	0.58	0.171673	FALSE
SARS2_nsp2	SUPT16H	Q9Y5B9	0|11|0	0|11|4|13|0|0|0|0|1|0|0|0|0|0|1|0|0	3.67	2.08	0.0641948	0.29	0.31	0.177097	FALSE
SARS2_nsp2	PCDHB2	Q9Y5E7	0|0|1	0|0|0|0|0|0|0|0|0|0|0|0|0|0|0|0|0	0.33	3.33	0.68551	0	0.71	0.342755	FALSE
SARS2_nsp2	UTP18	Q9Y5J1	0|1|0	0|1|0|0|0|0|0|0|0|0|0|0|0|0|0|0|0	0.33	3.33	0.0755763	0	0.71	0.0377882	FALSE
SARS2_nsp2	TIMM13	Q9Y5L4	2|1|0	0|0|3|2|1|0|0|0|0|0|0|2|0|0|2|0|0	1	1.7	0.201588	0.15	0.41	0.175794	FALSE
SARS2_nsp2	RBM8A	Q9Y5S9	2|2|1	0|0|1|2|1|1|0|0|1|0|0|2|1|0|2|0|0	1.67	2.58	0.369378	0.25	0.33	0.309689	FALSE
SARS2_nsp2	USP16	Q9Y5T5	1|1|1	0|0|0|0|0|0|0|0|0|0|0|1|2|0|0|0|0	1	5.67	0.833786	0	0.71	0.416893	FALSE
SARS2_nsp2	ZNF706	Q9Y5V0	1|2|2	2|2|1|2|2|2|2|2|1|1|2|0|2|2|2|1|1	1.67	1.05	0.318747	0.02	0.55	0.169373	FALSE
SARS2_nsp2	NUBP2	Q9Y5Y2	0|1|2	1|0|0|0|1|0|0|1|1|0|2|1|3|1|1|0|1	1	1.31	0.190327	0.1	0.45	0.145163	FALSE
SARS2_nsp2	PUS1	Q9Y606	3|1|0	3|2|4|2|4|1|0|2|1|1|3|4|2|1|5|4|2	1.33	0.55	0.174636	0	0.62	0.0873181	FALSE
SARS2_nsp2	SELENOK	Q9Y6D0	1|0|1	0|0|0|0|0|0|0|0|0|0|0|0|0|0|0|0|0	0.67	6.67	0.2455	0	0.71	0.12275	FALSE
SARS2_nsp2	DDX49	Q9Y6V7	1|1|0	0|1|1|0|3|2|1|0|0|1|1|2|3|4|3|1|0	0.67	0.49	0.202277	0	0.71	0.101139	FALSE
SARS2_nsp2	NA	SARS_CoV_2_nsp16	0|0|1	0|0|0|0|0|0|0|0|0|0|0|0|0|0|0|0|0	0.33	3.33	0.685511	0	0.71	0.342755	FALSE
SARS2_nsp2	NA	SARS_CoV_2_nsp2	157|173|158	0|0|0|0|0|0|0|0|0|6|1|0|0|0|0|0|0	162.67	395.05	0.895176	1	0	0.947588	TRUE

### Sheet: APMS_DDA_HighConfidence
Bait	Prey_Gene	Prey_Uniprot	SpectralCounts_Exp	SpectralCounts_Control	AvgSpec	FoldChange_Exp/Control	MIST	SaintScore	BFDR	InteractionScore	HighConfidence
nsp2_nature	SLC27A2	O14975	6|6|2	0|0|0|0|0|0|0|0|0|0|0|0|0|0|0|0|0	4.67	46.67	0.915768	0.98	0	0.947884	TRUE
nsp2_nature	EIF4E2	O60573	10|9|12	0|0|0|0|0|0|0|0|0|0|0|0|0|0|0|0|0	10.33	103.33	0.806946	1	0	0.903473	TRUE
nsp2_nature	POR	P16435	3|3|4	0|0|0|0|0|0|0|0|0|0|0|0|0|0|0|0|0	3.33	33.33	0.711331	0.99	0	0.850665	TRUE
nsp2_nature	RAP1GDS1	P52306	11|12|13	0|0|0|0|0|0|0|0|0|0|0|0|0|0|0|0|0	12	120	0.991627	1	0	0.995814	TRUE
nsp2_nature	WASHC4	Q2M389	2|4|5	0|0|0|0|0|0|0|0|0|0|0|0|0|0|0|0|0	3.67	36.67	0.972084	0.98	0	0.976042	TRUE
nsp2_nature	FKBP15	Q5T1M5	16|19|24	0|0|0|0|0|0|0|0|0|0|0|0|0|0|0|0|0	19.67	196.67	0.988034	1	0	0.994017	TRUE
nsp2_nature	GIGYF2	Q6Y7W6	46|32|43	0|0|0|0|0|0|0|0|0|0|0|0|0|0|0|0|0	40.33	403.33	0.767088	1	0	0.883544	TRUE
nsp2_nature	NA	SARS_CoV_2_nsp2	133|150|153	0|0|0|0|0|0|0|0|0|6|1|0|0|0|0|0|0	145.33	352.95	0.891414	1	0	0.945707	TRUE
SARS2_nsp2_D23Y_R27C	SLC27A2	O14975	5|3|2	0|0|0|0|0|0|0|0|0|0|0|0|0|0|0|0|0	3.33	33.33	0.916035	0.98	0	0.948017	TRUE
SARS2_nsp2_D23Y_R27C	EIF4E2	O60573	13|7|6	0|0|0|0|0|0|0|0|0|0|0|0|0|0|0|0|0	8.67	86.67	0.781604	1	0	0.890802	TRUE
SARS2_nsp2_D23Y_R27C	LMNA	P02545	9|12|14	0|0|1|1|0|0|0|0|1|0|0|2|1|1|1|1|1	11.67	19.83	0.808166	1	0	0.904083	TRUE
SARS2_nsp2_D23Y_R27C	POR	P16435	5|3|6	0|0|0|0|0|0|0|0|0|0|0|0|0|0|0|0|0	4.67	46.67	0.768148	1	0	0.884074	TRUE
SARS2_nsp2_D23Y_R27C	FASN	P49327	15|13|14	0|0|0|1|0|0|0|0|0|0|0|2|4|2|1|4|4	14	13.22	0.617464	1	0	0.808732	TRUE
SARS2_nsp2_D23Y_R27C	RAP1GDS1	P52306	15|9|10	0|0|0|0|0|0|0|0|0|0|0|0|0|0|0|0|0	11.33	113.33	0.990855	1	0	0.995427	TRUE
SARS2_nsp2_D23Y_R27C	ACLY	P53396	4|1|2	0|0|0|0|0|0|0|0|0|0|0|0|0|0|0|0|0	2.33	23.33	0.833944	0.65	0.05	0.741972	TRUE
SARS2_nsp2_D23Y_R27C	LMNB2	Q03252	13|15|16	0|1|1|1|0|0|0|0|1|0|0|0|0|0|0|0|0	14.67	62.33	0.625374	1	0	0.812687	TRUE
SARS2_nsp2_D23Y_R27C	WASHC5	Q12768	4|4|4	0|0|0|0|0|0|0|0|0|0|0|0|0|0|0|0|0	4	40	0.993296	1	0	0.996648	TRUE
SARS2_nsp2_D23Y_R27C	WASHC4	Q2M389	6|3|6	0|0|0|0|0|0|0|0|0|0|0|0|0|0|0|0|0	5	50	0.983311	1	0	0.991655	TRUE
SARS2_nsp2_D23Y_R27C	FKBP15	Q5T1M5	32|36|26	0|0|0|0|0|0|0|0|0|0|0|0|0|0|0|0|0	31.33	313.33	0.991062	1	0	0.995531	TRUE
SARS2_nsp2_D23Y_R27C	GIGYF2	Q6Y7W6	44|26|28	0|0|0|0|0|0|0|0|0|0|0|0|0|0|0|0|0	32.67	326.67	0.742268	1	0	0.871134	TRUE
SARS2_nsp2_D23Y_R27C	ZNF598	Q86UK7	22|13|19	2|0|0|1|0|0|0|0|0|1|0|3|3|5|0|1|1	18	18	0.611886	1	0	0.805943	TRUE
SARS2_nsp2_D23Y_R27C	VRK3	Q8IV63	2|4|2	0|0|0|0|0|0|0|0|0|0|0|0|0|0|0|0|0	2.67	26.67	0.973284	0.97	0	0.971642	TRUE
SARS2_nsp2_D23Y_R27C	LEMD2	Q8NC56	5|1|6	0|0|0|0|0|0|0|0|0|0|0|0|0|0|0|0|0	4	40	0.793785	0.67	0.03	0.731893	TRUE
SARS2_nsp2_D23Y_R27C	NA	SARS_CoV_2_nsp2	158|142|141	0|0|0|0|0|0|0|0|0|6|1|0|0|0|0|0|0	147	357	0.900518	1	0	0.950259	TRUE
SARS2_nsp2_E63K_E66K	SLC27A2	O14975	3|3|3	0|0|0|0|0|0|0|0|0|0|0|0|0|0|0|0|0	3	30	0.876118	0.99	0	0.933059	TRUE
SARS2_nsp2_E63K_E66K	CD3EAP	O15446	4|3|2	0|0|0|0|0|0|0|0|0|0|0|0|0|0|0|0|0	3	30	0.793413	0.98	0	0.886706	TRUE
SARS2_nsp2_E63K_E66K	EIF4E2	O60573	7|7|7	0|0|0|0|0|0|0|0|0|0|0|0|0|0|0|0|0	7	70	0.665319	1	0	0.83266	TRUE
SARS2_nsp2_E63K_E66K	NSA2	O95478	4|5|4	0|0|0|0|0|0|0|0|0|0|0|0|0|0|0|0|0	4.33	43.33	0.651049	1	0	0.825525	TRUE
SARS2_nsp2_E63K_E66K	NSD2	O96028	3|2|2	0|0|0|0|0|0|0|0|0|0|0|0|0|0|0|0|0	2.33	23.33	0.647356	0.97	0.01	0.808678	TRUE
SARS2_nsp2_E63K_E66K	JUP	P14923	1|3|4	0|0|0|0|0|0|0|0|0|0|0|0|0|0|0|1|0	2.67	26.67	0.643084	0.66	0.04	0.651542	TRUE
SARS2_nsp2_E63K_E66K	RFC1	P35251	5|6|11	0|0|0|0|0|0|0|0|0|0|0|0|0|0|0|0|0	7.33	73.33	0.801085	1	0	0.900543	TRUE
SARS2_nsp2_E63K_E66K	COIL	P38432	1|2|4	0|0|0|0|0|0|0|0|0|0|0|0|1|0|0|0|0	2.33	23.33	0.64245	0.65	0.05	0.646225	TRUE
SARS2_nsp2_E63K_E66K	MTREX	P42285	4|4|5	0|0|0|0|0|0|0|0|0|0|0|0|0|0|1|0|0	4.33	43.33	0.713661	1	0	0.856831	TRUE
SARS2_nsp2_E63K_E66K	MKI67	P46013	35|28|27	0|0|0|0|0|0|0|0|0|0|0|0|0|0|0|0|0	30	300	0.73707	1	0	0.868535	TRUE
SARS2_nsp2_E63K_E66K	FASN	P49327	23|25|25	0|0|0|1|0|0|0|0|0|0|0|2|4|2|1|4|4	24.33	22.98	0.609801	1	0	0.8049	TRUE
SARS2_nsp2_E63K_E66K	MCM2	P49736	7|6|4	0|0|0|0|0|0|0|0|0|0|0|0|0|0|0|0|0	5.67	56.67	0.987811	1	0	0.993906	TRUE
SARS2_nsp2_E63K_E66K	RAP1GDS1	P52306	14|12|10	0|0|0|0|0|0|0|0|0|0|0|0|0|0|0|0|0	12	120	0.991977	1	0	0.995989	TRUE
SARS2_nsp2_E63K_E66K	ACLY	P53396	5|4|8	0|0|0|0|0|0|0|0|0|0|0|0|0|0|0|0|0	5.67	56.67	0.882334	1	0	0.941167	TRUE
SARS2_nsp2_E63K_E66K	NOP14	P78316	5|4|2	0|0|0|0|0|0|0|0|0|0|0|0|0|0|0|0|0	3.67	36.67	0.848049	0.98	0	0.914024	TRUE
SARS2_nsp2_E63K_E66K	MRPS35	P82673	3|3|3	0|0|0|0|0|0|0|0|0|0|0|0|0|0|0|0|0	3	30	0.803122	0.99	0	0.896561	TRUE
SARS2_nsp2_E63K_E66K	MRPS9	P82933	3|2|3	0|0|0|0|0|0|0|0|0|0|0|0|0|0|0|0|0	2.67	26.67	0.618735	0.98	0	0.799367	TRUE
SARS2_nsp2_E63K_E66K	LACTB	P83111	2|2|3	0|0|0|0|0|0|0|0|0|0|0|0|0|0|0|0|0	2.33	23.33	0.712139	0.97	0.01	0.841069	TRUE
SARS2_nsp2_E63K_E66K	EXOSC9	Q06265	2|2|2	0|0|0|0|0|0|0|0|0|0|0|0|0|0|0|0|0	2	20	0.622302	0.95	0.01	0.786151	TRUE
SARS2_nsp2_E63K_E66K	TBL3	Q12788	6|7|10	0|0|0|0|0|0|0|0|0|0|0|0|0|0|0|0|0	7.67	76.67	0.624449	1	0	0.812224	TRUE
SARS2_nsp2_E63K_E66K	EXOSC2	Q13868	7|7|6	0|0|0|0|0|0|0|0|0|0|0|0|0|0|0|0|0	6.67	66.67	0.635518	1	0	0.817759	TRUE
SARS2_nsp2_E63K_E66K	MCM6	Q14566	5|4|4	0|0|0|0|0|0|0|0|0|0|0|0|0|0|0|0|0	4.33	43.33	0.992772	1	0	0.996386	TRUE
SARS2_nsp2_E63K_E66K	NUMA1	Q14980	28|29|21	0|0|0|0|0|0|0|0|0|0|0|0|0|0|0|0|0	26	260	0.655625	1	0	0.827813	TRUE
SARS2_nsp2_E63K_E66K	EXOSC7	Q15024	6|5|3	0|0|0|0|0|0|0|0|0|0|0|0|0|0|0|0|0	4.67	46.67	0.601141	1	0	0.80057	TRUE
SARS2_nsp2_E63K_E66K	RRS1	Q15050	12|11|11	0|0|0|0|0|0|0|0|0|0|0|0|0|0|0|0|0	11.33	113.33	0.643786	1	0	0.821893	TRUE
SARS2_nsp2_E63K_E66K	PWP2	Q15269	5|5|5	0|0|0|0|0|0|0|0|0|0|0|0|0|0|0|0|0	5	50	0.687326	1	0	0.843663	TRUE
SARS2_nsp2_E63K_E66K	TTF1	Q15361	3|0|4	0|0|0|0|0|0|0|0|0|0|0|0|0|0|0|0|0	2.33	23.33	0.876507	0.66	0.04	0.768254	TRUE
SARS2_nsp2_E63K_E66K	KNOP1	Q1ED39	8|6|11	0|0|0|0|0|0|0|0|0|0|0|0|0|0|0|0|0	8.33	83.33	0.608366	1	0	0.804183	TRUE
SARS2_nsp2_E63K_E66K	EXOSC6	Q5RKV6	3|5|3	0|0|0|0|0|0|0|0|0|0|0|0|0|0|0|0|0	3.67	36.67	0.607702	0.99	0	0.798851	TRUE
SARS2_nsp2_E63K_E66K	SPTY2D1	Q68D10	1|3|3	0|0|0|0|0|0|0|0|0|0|0|0|0|0|0|0|0	2.33	23.33	0.834336	0.66	0.04	0.747168	TRUE
SARS2_nsp2_E63K_E66K	MSL1	Q68DK7	6|5|4	0|0|0|0|0|0|0|0|0|0|0|0|0|0|0|0|0	5	50	0.990927	1	0	0.995463	TRUE
SARS2_nsp2_E63K_E66K	RPL7L1	Q6DKI1	2|2|2	0|0|0|0|0|0|0|0|0|0|0|0|0|0|0|0|0	2	20	0.692268	0.95	0.01	0.821134	TRUE
SARS2_nsp2_E63K_E66K	GIGYF2	Q6Y7W6	26|23|27	0|0|0|0|0|0|0|0|0|0|0|0|0|0|0|0|0	25.33	253.33	0.60455	1	0	0.802275	TRUE
SARS2_nsp2_E63K_E66K	NOL8	Q76FK4	4|1|2	0|0|0|0|0|0|0|0|0|0|0|0|0|0|0|0|0	2.33	23.33	0.609209	0.65	0.05	0.629604	TRUE
SARS2_nsp2_E63K_E66K	TRMT1L	Q7Z2T5	8|10|7	0|0|0|0|0|0|0|0|0|0|0|0|0|0|0|0|0	8.33	83.33	0.634373	1	0	0.817187	TRUE
SARS2_nsp2_E63K_E66K	ZC3HAV1	Q7Z2W4	31|29|29	0|0|0|0|0|0|0|0|0|0|0|0|0|0|0|0|0	29.67	296.67	0.685698	1	0	0.842849	TRUE
SARS2_nsp2_E63K_E66K	MTDH	Q86UE4	8|8|8	0|0|0|0|0|1|0|0|0|0|0|2|1|0|1|0|0	8	27.2	0.648317	1	0	0.824159	TRUE
SARS2_nsp2_E63K_E66K	SUGP2	Q8IX01	7|4|6	0|0|0|0|0|0|0|0|0|0|0|0|0|0|0|0|0	5.67	56.67	0.82703	1	0	0.913515	TRUE
SARS2_nsp2_E63K_E66K	PELP1	Q8IZL8	5|5|4	0|0|0|0|0|0|0|0|0|0|0|0|0|0|0|0|0	4.67	46.67	0.992926	1	0	0.996463	TRUE
SARS2_nsp2_E63K_E66K	DDX51	Q8N8A6	10|12|7	0|0|0|0|0|0|0|0|0|0|0|0|0|0|0|0|0	9.67	96.67	0.660057	1	0	0.830029	TRUE
SARS2_nsp2_E63K_E66K	KRI1	Q8N9T8	7|8|7	0|0|0|0|0|0|0|0|0|0|0|0|0|0|0|0|0	7.33	73.33	0.620159	1	0	0.810079	TRUE
SARS2_nsp2_E63K_E66K	DDX55	Q8NHQ9	1|3|5	0|0|0|0|0|0|0|0|0|0|0|0|0|0|0|0|0	3	30	0.677219	0.66	0.04	0.668609	TRUE
SARS2_nsp2_E63K_E66K	EXOSC8	Q96B26	4|5|6	0|0|0|0|0|0|0|0|0|0|0|0|0|0|0|0|0	5	50	0.670925	1	0	0.835463	TRUE
SARS2_nsp2_E63K_E66K	ZFR	Q96KR1	5|4|5	0|0|0|0|0|0|0|0|0|0|0|0|0|0|0|0|0	4.67	46.67	0.605215	1	0	0.802607	TRUE
SARS2_nsp2_E63K_E66K	ZNF512	Q96ME7	11|10|11	0|0|0|0|0|0|0|0|0|0|0|0|0|0|0|0|0	10.67	106.67	0.609604	1	0	0.804802	TRUE
SARS2_nsp2_E63K_E66K	SRPK1	Q96SB4	3|4|4	0|0|0|0|0|0|0|0|0|0|0|1|0|0|0|0|0	3.67	36.67	0.648323	1	0	0.824162	TRUE
SARS2_nsp2_E63K_E66K	RNF2	Q99496	4|2|3	0|0|0|0|0|0|0|0|0|0|0|0|0|1|0|0|0	3	30	0.791955	0.98	0	0.885978	TRUE
SARS2_nsp2_E63K_E66K	DDX50	Q9BQ39	17|16|18	0|0|0|0|0|0|0|0|0|0|0|0|0|0|0|0|0	17	170	0.645349	1	0	0.822674	TRUE
SARS2_nsp2_E63K_E66K	NOL10	Q9BSC4	12|7|7	0|0|0|0|0|0|0|0|0|0|0|0|0|0|0|0|0	8.67	86.67	0.6201	1	0	0.81005	TRUE
SARS2_nsp2_E63K_E66K	WDR18	Q9BV38	4|3|5	0|0|0|0|0|0|0|0|0|0|0|0|0|0|0|0|0	4	40	0.987522	1	0	0.993761	TRUE
SARS2_nsp2_E63K_E66K	RBM4	Q9BWF3	2|2|2	0|0|0|0|0|0|0|0|0|0|0|0|0|0|0|0|0	2	20	0.620615	0.95	0.01	0.785307	TRUE
SARS2_nsp2_E63K_E66K	DDX24	Q9GZR7	13|14|10	0|0|0|0|0|0|0|0|0|0|0|0|0|0|0|0|0	12.33	123.33	0.61221	1	0	0.806105	TRUE
SARS2_nsp2_E63K_E66K	SENP3	Q9H4L4	3|3|2	0|0|0|0|0|0|0|0|0|0|0|0|0|0|0|0|0	2.67	26.67	0.724043	0.98	0	0.852021	TRUE
SARS2_nsp2_E63K_E66K	NOL6	Q9H6R4	13|7|10	0|0|0|0|0|0|0|0|0|0|0|0|0|0|0|0|0	10	100	0.696968	1	0	0.848484	TRUE
SARS2_nsp2_E63K_E66K	RPF2	Q9H7B2	7|7|8	0|1|0|0|0|0|0|0|0|0|0|0|0|0|0|0|0	7.33	73.33	0.630488	1	0	0.815244	TRUE
SARS2_nsp2_E63K_E66K	SCAF1	Q9H7N4	2|3|4	0|0|0|0|0|0|0|0|0|0|0|0|0|0|0|0|0	3	30	0.982289	0.98	0	0.981145	TRUE
SARS2_nsp2_E63K_E66K	KAT8	Q9H7Z6	8|3|4	0|0|0|0|0|0|0|0|0|0|0|0|0|0|0|0|0	5	50	0.970392	1	0	0.985196	TRUE
SARS2_nsp2_E63K_E66K	MSL2	Q9HCI7	4|3|1	0|0|0|0|0|0|0|0|0|0|0|0|0|0|0|0|0	2.67	26.67	0.960591	0.66	0.04	0.810296	TRUE
SARS2_nsp2_E63K_E66K	EXOSC5	Q9NQT4	3|4|3	0|0|0|0|0|0|0|0|0|0|0|0|0|0|0|0|0	3.33	33.33	0.60505	0.99	0	0.797525	TRUE
SARS2_nsp2_E63K_E66K	RRBP1	Q9P2E9	7|7|7	0|0|0|0|0|0|0|0|0|0|0|0|0|0|0|0|0	7	70	0.994008	1	0	0.997004	TRUE
SARS2_nsp2_E63K_E66K	WDR3	Q9UNX4	8|5|4	0|0|0|0|0|0|0|0|0|0|0|0|0|0|0|0|0	5.67	56.67	0.821956	1	0	0.910978	TRUE
SARS2_nsp2_E63K_E66K	MRPS7	Q9Y2R9	4|3|2	0|0|0|0|0|0|0|0|0|0|0|0|0|1|0|0|0	3	30	0.611333	0.98	0	0.795667	TRUE
SARS2_nsp2_E63K_E66K	RRP7A	Q9Y3A4	4|2|2	0|0|0|0|0|0|0|0|0|0|0|0|0|0|0|0|0	2.67	26.67	0.723761	0.97	0	0.84688	TRUE
SARS2_nsp2_E63K_E66K	EXOSC1	Q9Y3B2	5|3|4	0|0|0|0|0|0|0|0|0|0|0|0|0|0|0|0|0	4	40	0.685276	1	0	0.842638	TRUE
SARS2_nsp2_E63K_E66K	LAS1L	Q9Y4W2	5|5|4	0|0|0|0|0|0|0|0|0|0|0|0|0|0|0|0|0	4.67	46.67	0.722855	1	0	0.861428	TRUE
SARS2_nsp2_E63K_E66K	PRRC2C	Q9Y520	6|4|5	0|0|0|0|0|0|0|0|0|0|0|0|0|0|0|0|0	5	50	0.684091	1	0	0.842046	TRUE
SARS2_nsp2_E63K_E66K	UTP18	Q9Y5J1	5|2|4	0|1|0|0|0|0|0|0|0|0|0|0|0|0|0|0|0	3.67	36.67	0.63487	0.98	0	0.807435	TRUE
SARS2_nsp2_E63K_E66K	NA	SARS_CoV_2_nsp2	151|141|140	0|0|0|0|0|0|0|0|0|6|1|0|0|0|0|0|0	144	349.71	0.838513	1	0	0.919256	TRUE
SARS2_nsp2_G262V_G265V	SLC27A2	O14975	2|4|5	0|0|0|0|0|0|0|0|0|0|0|0|0|0|0|0|0	3.67	36.67	0.906587	0.98	0	0.943293	TRUE
SARS2_nsp2_G262V_G265V	LMNA	P02545	12|13|25	0|0|1|1|0|0|0|0|1|0|0|2|1|1|1|1|1	16.67	28.33	0.823506	1	0	0.911753	TRUE
SARS2_nsp2_G262V_G265V	JUP	P14923	0|8|2	0|0|0|0|0|0|0|0|0|0|0|0|0|0|0|1|0	3.33	33.33	0.628421	0.65	0.05	0.639211	TRUE
SARS2_nsp2_G262V_G265V	POR	P16435	3|6|5	0|0|0|0|0|0|0|0|0|0|0|0|0|0|0|0|0	4.67	46.67	0.747648	1	0	0.873824	TRUE
SARS2_nsp2_G262V_G265V	UQCRC1	P31930	7|6|5	0|0|0|0|0|0|0|0|0|0|0|0|0|0|0|1|1	6	51	0.626785	1	0	0.813393	TRUE
SARS2_nsp2_G262V_G265V	FASN	P49327	14|31|34	0|0|0|1|0|0|0|0|0|0|0|2|4|2|1|4|4	26.33	24.87	0.684898	1	0	0.842449	TRUE
SARS2_nsp2_G262V_G265V	RAP1GDS1	P52306	13|20|21	0|0|0|0|0|0|0|0|0|0|0|0|0|0|0|0|0	18	180	0.984244	1	0	0.992122	TRUE
SARS2_nsp2_G262V_G265V	ACLY	P53396	1|6|5	0|0|0|0|0|0|0|0|0|0|0|0|0|0|0|0|0	4	40	0.852268	0.67	0.03	0.761134	TRUE
SARS2_nsp2_G262V_G265V	LMNB2	Q03252	19|16|30	0|1|1|1|0|0|0|0|1|0|0|0|0|0|0|0|0	21.67	92.08	0.660152	1	0	0.830076	TRUE
SARS2_nsp2_G262V_G265V	WASHC5	Q12768	2|2|3	0|0|0|0|0|0|0|0|0|0|0|0|0|0|0|0|0	2.33	23.33	0.985533	0.97	0.01	0.977766	TRUE
SARS2_nsp2_G262V_G265V	SEPTIN7	Q16181	3|3|3	0|0|0|0|0|0|0|0|0|0|0|0|2|0|1|2|2	3	7.29	0.820888	0.81	0.02	0.815444	TRUE
SARS2_nsp2_G262V_G265V	WASHC4	Q2M389	3|5|5	0|0|0|0|0|0|0|0|0|0|0|0|0|0|0|0|0	4.33	43.33	0.982705	1	0	0.991353	TRUE
SARS2_nsp2_G262V_G265V	FKBP15	Q5T1M5	16|27|26	0|0|0|0|0|0|0|0|0|0|0|0|0|0|0|0|0	23	230	0.982897	1	0	0.991448	TRUE
SARS2_nsp2_G262V_G265V	VRK3	Q8IV63	4|6|10	0|0|0|0|0|0|0|0|0|0|0|0|0|0|0|0|0	6.67	66.67	0.969018	1	0	0.984509	TRUE
SARS2_nsp2_G262V_G265V	LEMD2	Q8NC56	3|4|8	0|0|0|0|0|0|0|0|0|0|0|0|0|0|0|0|0	5	50	0.828014	1	0	0.914007	TRUE
SARS2_nsp2_G262V_G265V	TFG	Q92734	4|4|4	0|0|0|0|0|0|0|0|0|0|0|1|0|1|2|8|1	4	5.23	0.645749	0.76	0.02	0.702875	TRUE
SARS2_nsp2_G262V_G265V	NA	SARS_CoV_2_nsp2	162|171|181	0|0|0|0|0|0|0|0|0|6|1|0|0|0|0|0|0	171.33	416.1	0.901324	1	0	0.950662	TRUE
SARS2_nsp2_K330D_K337D	SLC27A2	O14975	6|4|5	0|0|0|0|0|0|0|0|0|0|0|0|0|0|0|0|0	5	50	0.950552	1	0	0.975276	TRUE
SARS2_nsp2_K330D_K337D	LMNA	P02545	6|9|13	0|0|1|1|0|0|0|0|1|0|0|2|1|1|1|1|1	9.33	15.87	0.777559	1	0	0.888779	TRUE
SARS2_nsp2_K330D_K337D	COX6B1	P14854	2|2|3	0|0|0|0|0|0|0|0|0|0|0|0|0|0|0|0|0	2.33	23.33	0.98424	0.97	0.01	0.97712	TRUE
SARS2_nsp2_K330D_K337D	JUP	P14923	20|0|5	0|0|0|0|0|0|0|0|0|0|0|0|0|0|0|1|0	8.33	83.33	0.748786	0.67	0.03	0.709393	TRUE
SARS2_nsp2_K330D_K337D	RAP1GDS1	P52306	16|15|11	0|0|0|0|0|0|0|0|0|0|0|0|0|0|0|0|0	14	140	0.992543	1	0	0.996272	TRUE
SARS2_nsp2_K330D_K337D	DSG1	Q02413	18|0|5	0|0|0|0|0|0|0|0|0|0|0|0|0|0|0|3|0	7.67	43.44	0.80868	0.66	0.05	0.73434	TRUE
SARS2_nsp2_K330D_K337D	LMNB2	Q03252	11|12|13	0|1|1|1|0|0|0|0|1|0|0|0|0|0|0|0|0	12	51	0.604085	1	0	0.802042	TRUE
SARS2_nsp2_K330D_K337D	WASHC5	Q12768	1|2|6	0|0|0|0|0|0|0|0|0|0|0|0|0|0|0|0|0	3	30	0.913377	0.65	0.05	0.781689	TRUE
SARS2_nsp2_K330D_K337D	FKBP15	Q5T1M5	7|12|13	0|0|0|0|0|0|0|0|0|0|0|0|0|0|0|0|0	10.67	106.67	0.979672	1	0	0.989836	TRUE
SARS2_nsp2_K330D_K337D	GIGYF2	Q6Y7W6	13|12|13	0|0|0|0|0|0|0|0|0|0|0|0|0|0|0|0|0	12.67	126.67	0.601179	1	0	0.80059	TRUE
SARS2_nsp2_K330D_K337D	VRK3	Q8IV63	3|4|4	0|0|0|0|0|0|0|0|0|0|0|0|0|0|0|0|0	3.67	36.67	0.988381	1	0	0.99419	TRUE
SARS2_nsp2_K330D_K337D	LEMD2	Q8NC56	1|3|4	0|0|0|0|0|0|0|0|0|0|0|0|0|0|0|0|0	2.67	26.67	0.766276	0.66	0.04	0.713138	TRUE
SARS2_nsp2_K330D_K337D	KAT8	Q9H7Z6	3|2|2	0|0|0|0|0|0|0|0|0|0|0|0|0|0|0|0|0	2.33	23.33	0.992008	0.97	0.01	0.981004	TRUE
SARS2_nsp2_K330D_K337D	CALML5	Q9NZT1	5|0|4	0|0|0|0|0|0|0|0|0|0|0|0|0|0|0|1|1	3	25.5	0.680154	0.67	0.03	0.675077	TRUE
SARS2_nsp2_K330D_K337D	NA	SARS_CoV_2_nsp2	149|153|149	0|0|0|0|0|0|0|0|0|6|1|0|0|0|0|0|0	150.33	365.1	0.90747	1	0	0.953735	TRUE
SARS2_nsp2_T85I	EIF4E2	O60573	11|12|2	0|0|0|0|0|0|0|0|0|0|0|0|0|0|0|0|0	8.33	83.33	0.75191	0.98	0	0.865955	TRUE
SARS2_nsp2_T85I	LMNA	P02545	16|13|10	0|0|1|1|0|0|0|0|1|0|0|2|1|1|1|1|1	13	22.1	0.837188	1	0	0.918594	TRUE
SARS2_nsp2_T85I	COX6B1	P14854	3|4|0	0|0|0|0|0|0|0|0|0|0|0|0|0|0|0|0|0	2.33	23.33	0.869444	0.66	0.04	0.764722	TRUE
SARS2_nsp2_T85I	POR	P16435	5|5|1	0|0|0|0|0|0|0|0|0|0|0|0|0|0|0|0|0	3.67	36.67	0.711855	0.67	0.03	0.690928	TRUE
SARS2_nsp2_T85I	FASN	P49327	28|22|6	0|0|0|1|0|0|0|0|0|0|0|2|4|2|1|4|4	18.67	17.63	0.645565	0.95	0.01	0.797783	TRUE
SARS2_nsp2_T85I	RAP1GDS1	P52306	15|15|9	0|0|0|0|0|0|0|0|0|0|0|0|0|0|0|0|0	13	130	0.992283	1	0	0.996141	TRUE
SARS2_nsp2_T85I	ACLY	P53396	3|6|0	0|0|0|0|0|0|0|0|0|0|0|0|0|0|0|0|0	3	30	0.746165	0.66	0.03	0.703082	TRUE
SARS2_nsp2_T85I	LMNB2	Q03252	19|18|12	0|1|1|1|0|0|0|0|1|0|0|0|0|0|0|0|0	16.33	69.42	0.657935	1	0	0.828967	TRUE
SARS2_nsp2_T85I	WASHC5	Q12768	3|3|0	0|0|0|0|0|0|0|0|0|0|0|0|0|0|0|0|0	2	20	0.877515	0.66	0.04	0.768757	TRUE
SARS2_nsp2_T85I	WASHC4	Q2M389	4|4|0	0|0|0|0|0|0|0|0|0|0|0|0|0|0|0|0|0	2.67	26.67	0.877515	0.67	0.03	0.773758	TRUE
SARS2_nsp2_T85I	FKBP15	Q5T1M5	22|22|13	0|0|0|0|0|0|0|0|0|0|0|0|0|0|0|0|0	19	190	0.99228	1	0	0.99614	TRUE
SARS2_nsp2_T85I	GIGYF2	Q6Y7W6	40|37|8	0|0|0|0|0|0|0|0|0|0|0|0|0|0|0|0|0	28.33	283.33	0.697565	1	0	0.848783	TRUE
SARS2_nsp2_T85I	VRK3	Q8IV63	4|4|4	0|0|0|0|0|0|0|0|0|0|0|0|0|0|0|0|0	4	40	0.983097	1	0	0.991549	TRUE
SARS2_nsp2_T85I	LEMD2	Q8NC56	3|6|1	0|0|0|0|0|0|0|0|0|0|0|0|0|0|0|0|0	3.33	33.33	0.778649	0.66	0.03	0.719325	TRUE
SARS2_nsp2_T85I	NA	SARS_CoV_2_nsp2	161|136|130	0|0|0|0|0|0|0|0|0|6|1|0|0|0|0|0|0	142.33	345.67	0.901046	1	0	0.950523	TRUE
SARS2_nsp2	SLC27A2	O14975	4|6|3	0|0|0|0|0|0|0|0|0|0|0|0|0|0|0|0|0	4.33	43.33	0.930259	1	0	0.96513	TRUE
SARS2_nsp2	EIF4E2	O60573	10|11|8	0|0|0|0|0|0|0|0|0|0|0|0|0|0|0|0|0	9.67	96.67	0.786737	1	0	0.893369	TRUE
SARS2_nsp2	LMNA	P02545	9|12|13	0|0|1|1|0|0|0|0|1|0|0|2|1|1|1|1|1	11.33	19.27	0.783286	1	0	0.891643	TRUE
SARS2_nsp2	COX6B1	P14854	3|3|1	0|0|0|0|0|0|0|0|0|0|0|0|0|0|0|0|0	2.33	23.33	0.97487	0.66	0.04	0.817435	TRUE
SARS2_nsp2	POR	P16435	4|3|4	0|0|0|0|0|0|0|0|0|0|0|0|0|0|0|0|0	3.67	36.67	0.712155	1	0	0.856078	TRUE
SARS2_nsp2	FASN	P49327	14|19|21	0|0|0|1|0|0|0|0|0|0|0|2|4|2|1|4|4	18	17	0.628046	1	0	0.814023	TRUE
SARS2_nsp2	RAP1GDS1	P52306	11|15|10	0|0|0|0|0|0|0|0|0|0|0|0|0|0|0|0|0	12	120	0.99322	1	0	0.99661	TRUE
SARS2_nsp2	LMNB2	Q03252	19|17|22	0|1|1|1|0|0|0|0|1|0|0|0|0|0|0|0|0	19.33	82.17	0.643773	1	0	0.821887	TRUE
SARS2_nsp2	SEPTIN2	Q15019	3|2|3	0|0|0|0|0|0|0|0|0|0|0|2|2|1|0|2|1	2.67	5.67	0.793687	0.7	0.03	0.746843	TRUE
SARS2_nsp2	WASHC4	Q2M389	3|5|3	0|0|0|0|0|0|0|0|0|0|0|0|0|0|0|0|0	3.67	36.67	0.990508	0.99	0	0.990254	TRUE
SARS2_nsp2	FKBP15	Q5T1M5	18|20|17	0|0|0|0|0|0|0|0|0|0|0|0|0|0|0|0|0	18.33	183.33	0.993686	1	0	0.996843	TRUE
SARS2_nsp2	GIGYF2	Q6Y7W6	44|31|34	0|0|0|0|0|0|0|0|0|0|0|0|0|0|0|0|0	36.33	363.33	0.736181	1	0	0.86809	TRUE
SARS2_nsp2	VRK3	Q8IV63	4|3|5	0|0|0|0|0|0|0|0|0|0|0|0|0|0|0|0|0	4	40	0.980177	1	0	0.990089	TRUE
SARS2_nsp2	LEMD2	Q8NC56	1|2|6	0|0|0|0|0|0|0|0|0|0|0|0|0|0|0|0|0	3	30	0.708487	0.65	0.05	0.679243	TRUE
SARS2_nsp2	TFG	Q92734	7|5|5	0|0|0|0|0|0|0|0|0|0|0|1|0|1|2|8|1	5.67	7.41	0.696155	0.86	0.02	0.778078	TRUE
SARS2_nsp2	NA	SARS_CoV_2_nsp2	157|173|158	0|0|0|0|0|0|0|0|0|6|1|0|0|0|0|0|0	162.67	395.05	0.895176	1	0	0.947588	TRUE

### Sheet: APMS_DDA_Quantitative
Bait	Prey_Gene	Prey_Uniprot	log2FC	SE	Tvalue	DF	pvalue	adj.pvalue	issue	MissingPercentage	ImputationPercentage
SARS2_nsp2_D23Y_R27C-SARS2_nsp2	SLC27A2	O14975	-0.0818023	0.0937769	-0.872308	4	0.432274	0.996079	NA	0.472222	0.305556
SARS2_nsp2_D23Y_R27C-SARS2_nsp2	EIF4E2	O60573	-0.445276	0.451539	-0.986128	4	0.379898	0.996079	NA	0.227273	0.227273
SARS2_nsp2_D23Y_R27C-SARS2_nsp2	POR	P16435	0.0317011	0.389794	0.0813279	4	0.939088	0.996079	NA	0.733333	0.133333
SARS2_nsp2_D23Y_R27C-SARS2_nsp2	UQCRC1	P31930	-0.235862	0.363006	-0.649746	4	0.551283	0.996079	NA	0.6	0.2
SARS2_nsp2_D23Y_R27C-SARS2_nsp2	RAP1GDS1	P52306	-0.136167	0.239404	-0.568775	4	0.599922	0.996079	NA	0.45614	0.192982
SARS2_nsp2_D23Y_R27C-SARS2_nsp2	LMNB2	Q03252	0.0571781	0.261334	0.218794	4	0.837521	0.996079	NA	0.442308	0.288462
SARS2_nsp2_D23Y_R27C-SARS2_nsp2	WASHC5	Q12768	0.719172	0.262285	2.74195	4	0.0518014	0.996079	NA	0.714286	0.285714
SARS2_nsp2_D23Y_R27C-SARS2_nsp2	WASHC4	Q2M389	0.704895	0.353778	1.99248	4	0.117118	0.996079	NA	0.452381	0.309524
SARS2_nsp2_D23Y_R27C-SARS2_nsp2	FKBP15	Q5T1M5	1.17559	0.315532	3.72573	4	0.0203724	0.996079	NA	0.496124	0.24031
SARS2_nsp2_D23Y_R27C-SARS2_nsp2	GIGYF2	Q6Y7W6	0.020997	0.311686	0.0673659	4	0.949523	0.999175	NA	0.434641	0.179739
SARS2_nsp2_D23Y_R27C-SARS2_nsp2	ZNF598	Q86UK7	0.0397459	0.331263	0.119983	4	0.910282	0.996079	NA	0.450617	0.302469
SARS2_nsp2_E63K_E66K-SARS2_nsp2	SLC27A2	O14975	-0.513901	0.169368	-3.03423	4	0.0386201	0.122132	NA	0.619048	0.333333
SARS2_nsp2_E63K_E66K-SARS2_nsp2	EIF4E2	O60573	-0.547265	0.317679	-1.7227	4	0.160044	0.338261	NA	0.361111	0.277778
SARS2_nsp2_E63K_E66K-SARS2_nsp2	POR	P16435	0.0538499	0.29236	0.18419	4	0.862825	0.920436	NA	0.759259	0.203704
SARS2_nsp2_E63K_E66K-SARS2_nsp2	UQCRC1	P31930	0.918497	0.285329	3.21908	4	0.0323086	0.106186	NA	0.333333	0.333333
SARS2_nsp2_E63K_E66K-SARS2_nsp2	RAP1GDS1	P52306	-0.163744	0.189296	-0.865014	4	0.435825	0.628546	NA	0.492063	0.301587
SARS2_nsp2_E63K_E66K-SARS2_nsp2	LMNB2	Q03252	-1.49511	0.133696	-11.1829	4	0.000364022	0.00448961	NA	0.673333	0.393333
SARS2_nsp2_E63K_E66K-SARS2_nsp2	WASHC5	Q12768	#NAME?	NA	NA	NA	NA	0	oneConditionMissing	0.833333	0
SARS2_nsp2_E63K_E66K-SARS2_nsp2	WASHC4	Q2M389	#NAME?	NA	NA	NA	NA	0	oneConditionMissing	0.7	0.1
SARS2_nsp2_E63K_E66K-SARS2_nsp2	FKBP15	Q5T1M5	-2.22554	0.188864	-11.7838	2	0.00712475	0.0340149	NA	0.717949	0.128205
SARS2_nsp2_E63K_E66K-SARS2_nsp2	GIGYF2	Q6Y7W6	-0.342112	0.313087	-1.0927	4	0.335921	0.544371	NA	0.409091	0.204545
SARS2_nsp2_E63K_E66K-SARS2_nsp2	ZNF598	Q86UK7	-0.456699	0.345397	-1.32225	4	0.256626	0.465677	NA	0.628205	0.320513
SARS2_nsp2_T85I-SARS2_nsp2	SLC27A2	O14975	-0.443603	0.24063	-1.84351	4	0.139032	0.830363	NA	0.5	0.5
SARS2_nsp2_T85I-SARS2_nsp2	EIF4E2	O60573	0.173698	0.710274	0.244551	4	0.818837	0.989981	NA	0.305556	0.222222
SARS2_nsp2_T85I-SARS2_nsp2	POR	P16435	0.155539	0.294783	0.527637	4	0.625664	0.942859	NA	0.716667	0.316667
SARS2_nsp2_T85I-SARS2_nsp2	UQCRC1	P31930	0.450049	0.669327	0.67239	4	0.538178	0.910658	NA	0.547619	0.261905
SARS2_nsp2_T85I-SARS2_nsp2	RAP1GDS1	P52306	0.361151	0.425111	0.849545	4	0.443435	0.885395	NA	0.47619	0.285714
SARS2_nsp2_T85I-SARS2_nsp2	LMNB2	Q03252	0.189612	0.197487	0.960128	4	0.391362	0.885395	NA	0.432099	0.283951
SARS2_nsp2_T85I-SARS2_nsp2	WASHC5	Q12768	0.805546	0.34007	2.36877	3	0.0986141	0.770027	NA	0.7	0.2
SARS2_nsp2_T85I-SARS2_nsp2	WASHC4	Q2M389	1.07758	0.530217	2.03233	3	0.13504	0.830363	NA	0.583333	0.138889
SARS2_nsp2_T85I-SARS2_nsp2	FKBP15	Q5T1M5	0.43053	0.4188	1.02801	4	0.362044	0.885395	NA	0.477011	0.201149
SARS2_nsp2_T85I-SARS2_nsp2	GIGYF2	Q6Y7W6	0.143323	0.794559	0.180381	4	0.865624	0.990389	NA	0.490385	0.221154
SARS2_nsp2_T85I-SARS2_nsp2	ZNF598	Q86UK7	0.0973995	0.849695	0.114629	4	0.914263	0.991146	NA	0.5	0.321429
SARS2_nsp2_G262V_G265V-SARS2_nsp2	SLC27A2	O14975	-0.110713	0.415711	-0.266321	4	0.803157	0.999998	NA	0.527778	0.194444
SARS2_nsp2_G262V_G265V-SARS2_nsp2	EIF4E2	O60573	#NAME?	NA	NA	NA	NA	0	oneConditionMissing	0.590909	0.0454545
SARS2_nsp2_G262V_G265V-SARS2_nsp2	POR	P16435	0.375176	0.147525	2.54313	4	0.0637687	0.918341	NA	0.648148	0.203704
SARS2_nsp2_G262V_G265V-SARS2_nsp2	UQCRC1	P31930	0.916099	0.311685	2.93918	4	0.0424238	0.895938	NA	0.388889	0.222222
SARS2_nsp2_G262V_G265V-SARS2_nsp2	RAP1GDS1	P52306	0.360608	0.279195	1.2916	4	0.266074	0.999998	NA	0.380952	0.285714
SARS2_nsp2_G262V_G265V-SARS2_nsp2	LMNB2	Q03252	0.449385	0.163414	2.74998	4	0.0513757	0.895938	NA	0.489899	0.186869
SARS2_nsp2_G262V_G265V-SARS2_nsp2	WASHC5	Q12768	0.369598	0.220456	1.67651	4	0.168945	0.999998	NA	0.666667	0.266667
SARS2_nsp2_G262V_G265V-SARS2_nsp2	WASHC4	Q2M389	0.509277	0.513446	0.991879	4	0.377402	0.999998	NA	0.3	0.3
SARS2_nsp2_G262V_G265V-SARS2_nsp2	FKBP15	Q5T1M5	0.514209	0.300533	1.71099	4	0.162252	0.999998	NA	0.427083	0.208333
SARS2_nsp2_G262V_G265V-SARS2_nsp2	GIGYF2	Q6Y7W6	-2.2336	0.572279	-3.903	2	0.0598159	0.895938	NA	0.654762	0.162698
SARS2_nsp2_G262V_G265V-SARS2_nsp2	ZNF598	Q86UK7	-1.63421	0.315786	-5.17505	4	0.00662889	0.783737	NA	0.75	0.326923
SARS2_nsp2_K330D_K337D-SARS2_nsp2	SLC27A2	O14975	-0.199195	0.106891	-1.86353	4	0.135844	0.436936	NA	0.69697	0.333333
SARS2_nsp2_K330D_K337D-SARS2_nsp2	EIF4E2	O60573	-1.46675	0.307468	-4.77041	4	0.00883741	0.178516	NA	0.484848	0.393939
SARS2_nsp2_K330D_K337D-SARS2_nsp2	POR	P16435	#NAME?	NA	NA	NA	NA	0	oneConditionMissing	0.833333	0
SARS2_nsp2_K330D_K337D-SARS2_nsp2	UQCRC1	P31930	-0.907034	0.311569	-2.91118	4	0.0436264	0.278906	NA	0.533333	0.333333
SARS2_nsp2_K330D_K337D-SARS2_nsp2	RAP1GDS1	P52306	0.0472711	0.269514	0.175394	4	0.869291	0.938546	NA	0.506944	0.256944
SARS2_nsp2_K330D_K337D-SARS2_nsp2	LMNB2	Q03252	-0.830367	0.114667	-7.24155	4	0.00192991	0.125986	NA	0.580645	0.322581
SARS2_nsp2_K330D_K337D-SARS2_nsp2	WASHC5	Q12768	-0.00993954	0.277259	-0.0358493	3	0.973655	0.983391	NA	0.75	0.305556
SARS2_nsp2_K330D_K337D-SARS2_nsp2	WASHC4	Q2M389	-0.529942	0.631676	-0.838945	2	0.489796	0.766967	NA	0.666667	0.2
SARS2_nsp2_K330D_K337D-SARS2_nsp2	FKBP15	Q5T1M5	-0.994199	0.13645	-7.28618	4	0.00188579	0.125986	NA	0.605556	0.272222
SARS2_nsp2_K330D_K337D-SARS2_nsp2	GIGYF2	Q6Y7W6	-1.74474	0.29708	-5.87297	4	0.00419873	0.156432	NA	0.556818	0.329545
SARS2_nsp2_K330D_K337D-SARS2_nsp2	ZNF598	Q86UK7	-1.60182	0.359916	-4.45054	4	0.011242	0.195021	NA	0.737179	0.314103

### Sheet: APMS_PRM
Protein	Bait	Log2FC	pvalue
sp|O14975|S27A2_HUMAN	SARS2_nsp2_D23Y_R27C	0.076847	0.785925
sp|O60573|IF4E2_HUMAN	SARS2_nsp2_D23Y_R27C	0.579855	0.40408
sp|P16435|NCPR_HUMAN	SARS2_nsp2_D23Y_R27C	-1.32971	0.548111
sp|P52306|GDS1_HUMAN	SARS2_nsp2_D23Y_R27C	-0.357021	0.275835
sp|Q2M389|WASC4_HUMAN	SARS2_nsp2_D23Y_R27C	2.87857	0.189693
sp|Q5T1M5|FKB15_HUMAN	SARS2_nsp2_D23Y_R27C	1.15858	0.0944847
sp|Q6Y7W6|GGYF2_HUMAN	SARS2_nsp2_D23Y_R27C	0.160714	0.452853
sp|Q86UK7|ZN598_HUMAN	SARS2_nsp2_D23Y_R27C	-0.232997	0.103983
sp|O14975|S27A2_HUMAN	SARS2_nsp2_T85I	0.0551277	0.845045
sp|O60573|IF4E2_HUMAN	SARS2_nsp2_T85I	0.542433	0.258837
sp|P16435|NCPR_HUMAN	SARS2_nsp2_T85I	-4.95866	0.030011
sp|P52306|GDS1_HUMAN	SARS2_nsp2_T85I	0.675058	0.00255853
sp|Q2M389|WASC4_HUMAN	SARS2_nsp2_T85I	3.58522	0.131017
sp|Q5T1M5|FKB15_HUMAN	SARS2_nsp2_T85I	0.867491	0.00331794
sp|Q6Y7W6|GGYF2_HUMAN	SARS2_nsp2_T85I	-2.5551	0.204165
sp|Q86UK7|ZN598_HUMAN	SARS2_nsp2_T85I	0.109583	0.776348
sp|O14975|S27A2_HUMAN	SARS2_nsp2_K330D_K337D	0.528906	0.0781709
sp|O60573|IF4E2_HUMAN	SARS2_nsp2_K330D_K337D	0.243878	0.687458
sp|P16435|NCPR_HUMAN	SARS2_nsp2_K330D_K337D	-2.1932	0.019725
sp|P52306|GDS1_HUMAN	SARS2_nsp2_K330D_K337D	0.876216	0.000297564
sp|Q2M389|WASC4_HUMAN	SARS2_nsp2_K330D_K337D	4.6513	0.0444611
sp|Q5T1M5|FKB15_HUMAN	SARS2_nsp2_K330D_K337D	0.0611475	0.624352
sp|Q6Y7W6|GGYF2_HUMAN	SARS2_nsp2_K330D_K337D	-2.46691	0.0469551
sp|Q86UK7|ZN598_HUMAN	SARS2_nsp2_K330D_K337D	-0.783558	0.00731304
sp|O14975|S27A2_HUMAN	SARS2_nsp2_G262V_G265V	-0.105395	0.776321
sp|O60573|IF4E2_HUMAN	SARS2_nsp2_G262V_G265V	-3.19035	0.0908769
sp|P16435|NCPR_HUMAN	SARS2_nsp2_G262V_G265V	-1.92359	0.114993
sp|P52306|GDS1_HUMAN	SARS2_nsp2_G262V_G265V	0.195534	0.674816
sp|Q2M389|WASC4_HUMAN	SARS2_nsp2_G262V_G265V	1.22646	0.661
sp|Q5T1M5|FKB15_HUMAN	SARS2_nsp2_G262V_G265V	0.378047	0.372774
sp|Q6Y7W6|GGYF2_HUMAN	SARS2_nsp2_G262V_G265V	-5.4739	0.000880045
sp|Q86UK7|ZN598_HUMAN	SARS2_nsp2_G262V_G265V	-1.89127	0.0106632
sp|O14975|S27A2_HUMAN	SARS2_nsp2_E63K_E66K	0.538016	0.350607
sp|O60573|IF4E2_HUMAN	SARS2_nsp2_E63K_E66K	0.701055	0.278089
sp|P16435|NCPR_HUMAN	SARS2_nsp2_E63K_E66K	0.136923	0.909883
sp|P52306|GDS1_HUMAN	SARS2_nsp2_E63K_E66K	0.309295	0.594413
sp|Q2M389|WASC4_HUMAN	SARS2_nsp2_E63K_E66K	3.99679	0.0782699
sp|Q5T1M5|FKB15_HUMAN	SARS2_nsp2_E63K_E66K	-2.45538	0.0029371
sp|Q6Y7W6|GGYF2_HUMAN	SARS2_nsp2_E63K_E66K	-0.68214	0.61029
sp|Q86UK7|ZN598_HUMAN	SARS2_nsp2_E63K_E66K	0.103195	0.874852
